# The ratio of exhausted to resident infiltrating lymphocytes is prognostic for colorectal cancer patient outcome

**DOI:** 10.1101/2020.12.19.423379

**Authors:** Momeneh Foroutan, Ramyar Molania, Aline Pfefferle, Corina Behrenbruch, Axel Kallies, Terence P Speed, Joseph Cursons, Nicholas D Huntington

## Abstract

Immunotherapy success in colorectal cancer (CRC) is mainly limited to patients whose tumours exhibit high microsatellite instability (MSI). However, there is variability in treatment outcomes within this group, which is in part driven by the frequency and characteristics of tumour infiltrating immune cells. Indeed, the presence of specific infiltrating immune cell subsets has been shown to correlate with immunotherapy responses and is in many cases prognostic of treatment outcome. Tumour-infiltrating lymphocytes (TILs) can undergo distinct differentiation programs, acquiring features of tissue-residency or exhaustion, a process during which T cells upregulate inhibitory receptors such as PD-1 and loose functionality. While residency and exhaustion programs of CD8 T cells are relatively well-studied, these programs have only recently been appreciated in CD4 T cells and remain largely unknown in tumour-infiltrating natural killer (NK) cells. In this study, we use single cell RNA-seq data to identify signatures of residency and exhaustion in CRC infiltrating lymphocytes, including CD8, CD4 and NK cells. We then test these signatures in independent single cell data from tumour and normal tissue infiltrating immune cells. Further, we use versions of these signatures designed for bulk RNA-seq data to explore tumour intrinsic mutations associated with residency and exhaustion from TCGA data. Finally, using two independent transcriptomic data sets from patients with colon adenocarcinoma, we show that combinations of these signatures, in particular combinations of NK activity signatures, together with tumour-associated signatures, such as TGF-β signalling, are associated with distinct survival outcomes in colorectal cancer patients.

## Supplemental Tables S1-S6 and S10 for "The ratio of exhausted to resident infiltrating lymphocytes is prognostic for colorectal cancer patient outcome"

### Sheet: S1_Initial_ResExh_Signatures
Genes	CellType	Markers
SPRY1	CD8	Res
JAML	CD8	Res
CREM	CD8	Res
FOSB	CD8	Res
GPR15	CD8	Res
IVNS1ABP	CD8	Res
DUSP10	CD8	Res
FOS	CD8	Res
PPP1R15A	CD8	Res
NR4A1	CD8	Res
DNAJB1	CD8	Res
NR4A2	CD8	Res
PDE4D	CD8	Res
ZNF331	CD8	Res
SRGN	CD8	Res
DUSP1	CD8	Res
EGR1	CD8	Res
JUNB	CD8	Res
PTGER4	CD8	Res
CSRNP1	CD8	Res
TNFAIP3	CD8	Res
ZFP36	CD8	Res
BTG2	CD8	Res
NR4A3	CD8	Res
CXCR4	CD8	Res
SLC7A5	CD8	Res
ITM2C	CD8	Res
CD7	CD8	Res
CD69	CD8	Res
CXCL13	CD8	Exh
CTLA4	CD8	Exh
CD82	CD8	Exh
PDCD1	CD8	Exh
FABP5	CD8	Exh
GZMB	CD8	Exh
RBPJ	CD8	Exh
KRT86	CD8	Exh
MYO7A	CD8	Exh
ACP5	CD8	Exh
NDFIP2	CD8	Exh
CCL3	CD8	Exh
VCAM1	CD8	Exh
ZWINT	CD8	Exh
SARDH	CD8	Exh
ETV1	CD8	Exh
GEM	CD8	Exh
HLA-DRA	CD8	Exh
NAB1	CD8	Exh
TNFSF4	CD8	Exh
AFAP1L2	CD8	Exh
HAVCR2	CD8	Exh
TNFRSF18	CD8	Exh
TANK	CD4	Res
CDKN1A	CD4	Res
HSPH1	CD4	Res
KLF6	CD4	Res
CREM	CD4	Res
DUSP1	CD4	Res
DUSP2	CD4	Res
FOSL2	CD4	Res
PPP1R15A	CD4	Res
RNF19A	CD4	Res
PTPN22	CD4	Res
P2RY10	CD4	Res
HSPA1B	CD4	Res
DNAJB1	CD4	Res
JUNB	CD4	Res
NR4A2	CD4	Res
NOP58	CD4	Res
DDIT4	CD4	Res
ZNF331	CD4	Res
REL	CD4	Res
FOS	CD4	Res
FOSB	CD4	Res
ANXA1	CD4	Res
JUN	CD4	Res
PTGER4	CD4	Res
BTG2	CD4	Res
CXCR4	CD4	Res
RGS2	CD4	Res
SAMSN1	CD4	Res
CSRNP1	CD4	Res
SKIL	CD4	Res
TNFAIP3	CD4	Res
UBC	CD4	Res
LDLRAD4	CD4	Res
ZFP36	CD4	Res
SLC7A5	CD4	Res
CD2	CD4	Res
CYTIP	CD4	Res
CD69	CD4	Res
EBI3	CD4	Exh
DNPH1	CD4	Exh
CTSC	CD4	Exh
CARD16	CD4	Exh
COL9A2	CD4	Exh
LYST	CD4	Exh
PDCD1	CD4	Exh
HAVCR2	CD4	Exh
GADD45A	CD4	Exh
F5	CD4	Exh
GCNT1	CD4	Exh
ZBTB32	CD4	Exh
IL1R1	CD4	Exh
IL12RB2	CD4	Exh
LAIR2	CD4	Exh
MAF	CD4	Exh
NAB1	CD4	Exh
IL21R	CD4	Exh
ACP5	CD4	Exh
LAPTM4B	CD4	Exh
CD177	CD4	Exh
PELI1	CD4	Exh
VDR	CD4	Exh
IL1R2	CD4	Exh
STAM	CD4	Exh
ARID5B	CD4	Exh
TOX2	CD4	Exh
CRADD	CD4	Exh
SYNGR2	CD4	Exh
PTTG1	CD4	Exh
IL32	CD4	Exh
CD80	CD4	Exh
ENTPD1	CD4	Exh
TBC1D4	CD4	Exh
NAMPT	NK	Res
SPRY1	NK	Res
CDKN1A	NK	Res
HSPH1	NK	Res
CKS2	NK	Res
CREM	NK	Res
DDX3X	NK	Res
DUSP1	NK	Res
DUSP2	NK	Res
EGR1	NK	Res
ELL2	NK	Res
FOS	NK	Res
FOSB	NK	Res
FOSL2	NK	Res
PPP1R15A	NK	Res
GZMK	NK	Res
NR4A1	NK	Res
BIRC3	NK	Res
HSPA1A	NK	Res
DNAJB1	NK	Res
JUN	NK	Res
JUNB	NK	Res
AREG	NK	Res
MCL1	NK	Res
PLP2	NK	Res
PELO	NK	Res
SRGN	NK	Res
RBBP8	NK	Res
IFNG	NK	Res
ZFP36	NK	Res
BTG2	NK	Res
CPNE7	NK	Res
RGS2	NK	Res
WIPF3	NK	Res
CSRNP1	NK	Res
SKIL	NK	Res
TBCD	NK	Res
ATP8B4	NK	Res
NR4A3	NK	Res
ITM2C	NK	Res
CD44	NK	Res
CD69	NK	Res
CTLA4	NK	Exh
TIGIT	NK	Exh
HLA-DPA1	NK	Exh
HLA-DQB1	NK	Exh
HLA-DRB1	NK	Exh
HLA-DRB5	NK	Exh
LAG3	NK	Exh
PDCD1	NK	Exh
CXCR6	NK	Exh
PIK3R6	NK	Exh
GOLIM4	NK	Exh
GZMB	NK	Exh
HLA-DMA	NK	Exh
PDE4D	NK	Exh
CTSA	NK	Exh
CCL3	NK	Exh
HAVCR2	NK	Exh
PTMS	NK	Exh
CCL5	NK	Exh
VCAM1	NK	Exh
BHLHE40	NK	Exh
CD74	NK	Exh

### Sheet: S2_ResExh_Signatures
Genes	gene	Marker	IsGPCR_related	IsTF	PctPass	CLsPass	LcmPass	Bulk	Cell.Type	p_val	avg_logFC	pct.1	pct.2	p_val_adj
_FOSB	FOSB	Res	FALSE	TRUE	TRUE	FALSE	FALSE	FALSE	NK	3.00143233136134e-25	2.71027	0.975	0.438	4.3938e-21
_FOS	FOS	Res	FALSE	TRUE	TRUE	FALSE	FALSE	FALSE	NK	5.19684832945361e-25	2.20795	0.992	0.714	7.60767e-21
_EGR1	EGR1	Res	FALSE	TRUE	TRUE	FALSE	FALSE	FALSE	NK	1.50479912108046e-22	4.53704	0.891	0.305	2.20288e-18
_NR4A3	NR4A3	Res	FALSE	TRUE	TRUE	TRUE	TRUE	TRUE	NK	1.54346715907421e-21	3.10466	0.807	0.19	2.25948e-17
_NR4A2	NR4A2	Res	FALSE	TRUE	TRUE	FALSE	FALSE	FALSE	NK	9.49426985859329e-21	2.33827	0.983	0.886	1.38987e-16
_NR4A1	NR4A1	Res	FALSE	TRUE	TRUE	FALSE	FALSE	FALSE	NK	4.85297132784249e-20	2.16687	0.95	0.543	7.10426e-16
_PPP1R15A	PPP1R15A	Res	FALSE	FALSE	TRUE	FALSE	TRUE	TRUE	NK	8.82534373053282e-19	2.32066	0.983	0.752	1.29194e-14
_CD83	CD83	Res	FALSE	FALSE	TRUE	FALSE	FALSE	FALSE	NK	1.39058983092662e-17	2.2486	0.882	0.352	2.03568e-13
_ELL2	ELL2	Res	FALSE	FALSE	TRUE	FALSE	FALSE	FALSE	NK	6.43616134194726e-17	2.13986	0.714	0.152	9.4219e-13
_BTG2	BTG2	Res	FALSE	FALSE	TRUE	FALSE	FALSE	FALSE	NK	1.21075419054554e-16	2.21094	0.975	0.629	1.77242e-12
_AREG	AREG	Res	TRUE	FALSE	TRUE	FALSE	FALSE	FALSE	NK	1.70189109064004e-16	3.77711	0.79	0.295	2.4914e-12
_DNAJB1	DNAJB1	Res	FALSE	FALSE	TRUE	FALSE	FALSE	FALSE	NK	3.06449942918642e-16	2.00603	1	0.838	4.48612e-12
_DUSP1	DUSP1	Res	FALSE	FALSE	TRUE	FALSE	FALSE	FALSE	NK	4.74272684832231e-16	1.8743	1	0.686	6.94288e-12
_NFKBIA	NFKBIA	Res	FALSE	TRUE	TRUE	FALSE	FALSE	FALSE	NK	1.44046022716783e-15	1.6149	1	0.867	2.10869e-11
_REL	REL	Res	FALSE	TRUE	TRUE	FALSE	FALSE	FALSE	NK	1.96245557401517e-14	1.82515	1	0.886	2.87284e-10
_ICAM1	ICAM1	Res	FALSE	FALSE	TRUE	FALSE	FALSE	FALSE	NK	2.14764174586704e-14	2.4536	0.824	0.381	3.14393e-10
_DNAJA1	DNAJA1	Res	FALSE	FALSE	TRUE	FALSE	FALSE	FALSE	NK	2.50363308638499e-14	1.72806	0.975	0.762	3.66507e-10
_JUNB	JUNB	Res	FALSE	TRUE	TRUE	FALSE	FALSE	FALSE	NK	2.50764050369083e-14	1.73838	0.966	0.762	3.67093e-10
_XCL1	XCL1	Res	TRUE	FALSE	TRUE	TRUE	TRUE	TRUE	NK	6.15860290080458e-14	0.822354	0.647	0.133	9.01558e-10
_GPR183	GPR183	Res	TRUE	FALSE	TRUE	TRUE	FALSE	TRUE	NK	6.91377269935065e-14	2.203	0.714	0.219	1.01211e-09
_IER2	IER2	Res	FALSE	FALSE	TRUE	FALSE	FALSE	FALSE	NK	8.48417264468036e-14	1.46549	0.958	0.657	1.242e-09
_IFRD1	IFRD1	Res	FALSE	FALSE	TRUE	FALSE	FALSE	FALSE	NK	1.79153350628658e-13	1.60747	0.832	0.457	2.62263e-09
_IRF8	IRF8	Res	FALSE	TRUE	TRUE	FALSE	FALSE	FALSE	NK	3.56360666248569e-13	2.87848	0.689	0.305	5.21676e-09
_NFKBID	NFKBID	Res	FALSE	TRUE	TRUE	FALSE	TRUE	TRUE	NK	5.75300129514526e-13	2.1789	0.697	0.257	8.42182e-09
_ZFP36	ZFP36	Res	FALSE	FALSE	TRUE	FALSE	FALSE	FALSE	NK	6.39599397391607e-13	1.93661	1	0.981	9.3631e-09
_GADD45B	GADD45B	Res	FALSE	FALSE	TRUE	FALSE	FALSE	FALSE	NK	4.38461219144354e-12	1.8993	0.849	0.457	6.41863e-08
_NFKB1	NFKB1	Res	FALSE	TRUE	TRUE	FALSE	FALSE	FALSE	NK	5.20319051553027e-12	1.0004	0.824	0.4	7.61695e-08
_HSPA1A	HSPA1A	Res	FALSE	FALSE	TRUE	FALSE	FALSE	FALSE	NK	3.1626538013495e-11	2.38274	0.924	0.724	4.62981e-07
_HSPA1B	HSPA1B	Res	FALSE	FALSE	TRUE	FALSE	FALSE	FALSE	NK	3.83477596548776e-11	2.39539	0.857	0.667	5.61373e-07
_MAFF	MAFF	Res	FALSE	TRUE	TRUE	FALSE	FALSE	FALSE	NK	4.28951637967843e-11	1.7289	0.899	0.714	6.27942e-07
_MYADM	MYADM	Res	FALSE	FALSE	TRUE	FALSE	FALSE	FALSE	NK	4.6825249033813e-11	1.39247	0.882	0.571	6.85475e-07
_UBB	UBB	Res	FALSE	FALSE	TRUE	FALSE	FALSE	FALSE	NK	5.86384597154177e-11	1.0063	0.992	1	8.58408e-07
_ARL5B	ARL5B	Res	FALSE	FALSE	TRUE	FALSE	FALSE	FALSE	NK	8.36138058137949e-11	2.15049	0.555	0.152	1.22402e-06
_NFKBIZ	NFKBIZ	Res	FALSE	TRUE	TRUE	FALSE	FALSE	FALSE	NK	9.28447595219924e-11	2.01168	0.916	0.657	1.35915e-06
_PMAIP1	PMAIP1	Res	FALSE	FALSE	TRUE	FALSE	FALSE	FALSE	NK	1.33399009458627e-10	1.33739	0.739	0.343	1.95283e-06
_VPS37B	VPS37B	Res	FALSE	FALSE	TRUE	FALSE	FALSE	FALSE	NK	2.32940171964871e-10	1.71351	0.849	0.552	3.41001e-06
_EIF1	EIF1	Res	FALSE	FALSE	TRUE	FALSE	FALSE	FALSE	NK	3.39397337096623e-10	0.810992	0.992	0.99	4.96844e-06
_TNFAIP3	TNFAIP3	Res	FALSE	FALSE	TRUE	FALSE	FALSE	FALSE	NK	5.71797888929908e-10	1.16061	1	0.981	8.37055e-06
_RASGEF1B	RASGEF1B	Res	FALSE	FALSE	TRUE	TRUE	TRUE	TRUE	NK	1.06210165754929e-09	1.79593	0.891	0.714	1.55481e-05
_HSP90AA1	HSP90AA1	Res	FALSE	FALSE	TRUE	FALSE	FALSE	FALSE	NK	1.47389545560252e-09	1.30011	1	0.99	2.15764e-05
_JUN	JUN	Res	FALSE	TRUE	TRUE	FALSE	FALSE	FALSE	NK	2.31608755177689e-09	1.63042	0.849	0.552	3.39052e-05
_CD69	CD69	Res	FALSE	FALSE	TRUE	TRUE	FALSE	TRUE	NK	2.38322420434134e-09	2.0515	0.966	0.914	3.4888e-05
_HSPE1	HSPE1	Res	FALSE	FALSE	TRUE	FALSE	FALSE	FALSE	NK	2.62650189760869e-09	1.6253	0.866	0.619	3.84494e-05
_XCL2	XCL2	Res	TRUE	FALSE	TRUE	TRUE	FALSE	TRUE	NK	3.06848212854276e-09	2.42365	0.622	0.257	4.49195e-05
_SERTAD1	SERTAD1	Res	FALSE	FALSE	TRUE	FALSE	FALSE	FALSE	NK	6.65227313919244e-09	1.28911	0.849	0.6	9.73826e-05
_HSP90AB1	HSP90AB1	Res	FALSE	FALSE	TRUE	FALSE	FALSE	FALSE	NK	6.86841147119389e-09	1.22177	0.992	0.99	0.000100547
_HSPA8	HSPA8	Res	FALSE	FALSE	TRUE	FALSE	FALSE	FALSE	NK	1.06044817783086e-08	1.12811	1	1	0.000155239
_PTGER4	PTGER4	Res	TRUE	FALSE	TRUE	TRUE	FALSE	TRUE	NK	1.2053676069474e-08	1.44167	0.739	0.438	0.000176454
_BCL2A1	BCL2A1	Res	FALSE	FALSE	TRUE	TRUE	TRUE	TRUE	NK	1.39759791559992e-08	2.96711	0.513	0.152	0.000204594
_MARCH3	2003-03-01	Res	FALSE	FALSE	TRUE	FALSE	FALSE	FALSE	NK	1.74186746624017e-08	2.88152	0.479	0.152	0.000254992
_SRGN	SRGN	Res	FALSE	FALSE	TRUE	TRUE	FALSE	TRUE	NK	1.80353988120594e-08	0.811643	1	1	0.00026402
_HSPD1	HSPD1	Res	FALSE	FALSE	TRUE	FALSE	FALSE	FALSE	NK	2.35174830940209e-08	1.53976	0.908	0.686	0.000344272
_RBKS	RBKS	Res	FALSE	FALSE	TRUE	TRUE	FALSE	TRUE	NK	2.84231221050574e-08	1.35349	0.471	0.133	0.000416086
_NOTO	NOTO	Res	FALSE	TRUE	TRUE	TRUE	FALSE	TRUE	NK	4.01806822393491e-08	1.74757	0.403	0.076	0.000588205
_RBBP8	RBBP8	Res	FALSE	FALSE	TRUE	FALSE	FALSE	FALSE	NK	9.78264309047981e-08	2.40066	0.521	0.229	0.00143208
_EGR2	EGR2	Res	FALSE	TRUE	TRUE	TRUE	FALSE	TRUE	NK	1.24900566254354e-07	2.53839	0.462	0.152	0.00182842
_PTMA	PTMA	Res	FALSE	FALSE	TRUE	FALSE	FALSE	FALSE	NK	3.27032013173453e-07	0.603138	1	0.99	0.00478742
_IER5	IER5	Res	FALSE	FALSE	TRUE	FALSE	FALSE	FALSE	NK	4.13361143916339e-07	0.983529	0.538	0.219	0.00605119
_IER3	IER3	Res	FALSE	FALSE	TRUE	FALSE	FALSE	FALSE	NK	5.08284941048483e-07	3.53382	0.462	0.171	0.00744078
_ARL4A	ARL4A	Res	FALSE	FALSE	TRUE	FALSE	FALSE	FALSE	NK	6.57387187384194e-07	0.972722	0.471	0.162	0.00962349
_RANBP2	RANBP2	Res	FALSE	FALSE	TRUE	FALSE	FALSE	FALSE	NK	2.97821540987749e-06	1.9806	0.782	0.638	0.0435981
_HLA-DRB5	HLA-DRB5	Exh	FALSE	FALSE	TRUE	TRUE	FALSE	TRUE	NK	2.35488118771336e-23	2.38951	0.962	0.513	3.44731e-19
_HLA-DRB1	HLA-DRB1	Exh	FALSE	FALSE	TRUE	TRUE	FALSE	TRUE	NK	1.35185947899845e-20	1.93131	1	0.748	1.97899e-16
_AFAP1L2	AFAP1L2	Exh	FALSE	FALSE	TRUE	FALSE	TRUE	TRUE	NK	2.25513139866083e-18	1.40742	0.686	0.101	3.30129e-14
_HLA-DRA	HLA-DRA	Exh	FALSE	FALSE	TRUE	TRUE	FALSE	TRUE	NK	4.20533349649132e-16	1.16047	0.99	0.773	6.15619e-12
_HAVCR2	HAVCR2	Exh	FALSE	FALSE	TRUE	TRUE	TRUE	TRUE	NK	1.09165774101551e-14	0.937771	0.943	0.563	1.59808e-10
_MYO7A	MYO7A	Exh	FALSE	FALSE	TRUE	TRUE	TRUE	TRUE	NK	1.27987031426472e-13	0.636501	0.648	0.134	1.8736e-09
_LAG3	LAG3	Exh	FALSE	FALSE	TRUE	TRUE	TRUE	TRUE	NK	1.32493147714552e-13	1.93118	0.571	0.092	1.93957e-09
_CD74	CD74	Exh	FALSE	FALSE	TRUE	FALSE	FALSE	FALSE	NK	5.58061050711287e-13	1.07181	1	0.992	8.16946e-09
_CD63	CD63	Exh	FALSE	FALSE	TRUE	FALSE	FALSE	FALSE	NK	2.30108629745887e-12	1.01362	0.99	0.832	3.36856e-08
_TWIST1	TWIST1	Exh	FALSE	TRUE	TRUE	TRUE	TRUE	TRUE	NK	2.74978290166775e-12	0.591451	0.581	0.126	4.02541e-08
_HLA-DMA	HLA-DMA	Exh	FALSE	FALSE	TRUE	FALSE	FALSE	FALSE	NK	1.46593678190916e-10	1.18932	0.752	0.361	2.14598e-06
_TIGIT	TIGIT	Exh	FALSE	FALSE	TRUE	TRUE	TRUE	TRUE	NK	4.23864938038776e-10	0.688565	0.838	0.429	6.20496e-06
_KLRC2	KLRC2	Exh	FALSE	FALSE	TRUE	TRUE	FALSE	TRUE	NK	4.97057389455266e-10	1.07438	0.895	0.639	7.27642e-06
_GNLY	GNLY	Exh	FALSE	FALSE	TRUE	TRUE	TRUE	TRUE	NK	1.25106835294117e-09	0.644539	1	0.849	1.83144e-05
_KRT86	KRT86	Exh	FALSE	FALSE	TRUE	TRUE	FALSE	TRUE	NK	2.40266584488195e-08	0.656685	0.733	0.311	0.000351726
_GAPDH	GAPDH	Exh	FALSE	FALSE	TRUE	FALSE	FALSE	FALSE	NK	3.42299317901577e-08	0.479981	1	1	0.000501092
_LAMP3	LAMP3	Exh	FALSE	FALSE	TRUE	FALSE	FALSE	FALSE	NK	2.90424627725669e-07	1.30039	0.552	0.227	0.00425153
_SLC27A2	SLC27A2	Exh	FALSE	FALSE	TRUE	FALSE	FALSE	FALSE	NK	3.69883748614828e-07	0.638423	0.41	0.109	0.00541473
_TNIP3	TNIP3	Exh	FALSE	FALSE	TRUE	TRUE	TRUE	TRUE	NK	3.36125893166889e-06	0.987788	0.543	0.244	0.0492055
_GPR15	GPR15	Res	TRUE	FALSE	TRUE	TRUE	TRUE	TRUE	CD8	1.85400853894291e-61	3.69738	0.858	0.071	2.77619e-57
_NR4A3	NR4A3	Res	FALSE	TRUE	TRUE	TRUE	TRUE	TRUE	CD8	5.5275170417789e-52	2.72261	0.953	0.367	8.2769e-48
_FOS	FOS	Res	FALSE	TRUE	TRUE	FALSE	FALSE	FALSE	CD8	3.56133933085306e-47	1.70758	1	0.881	5.33275e-43
_FOSB	FOSB	Res	FALSE	TRUE	TRUE	FALSE	FALSE	FALSE	CD8	1.60034174592312e-46	2.18472	1	0.708	2.39635e-42
_PTGER4	PTGER4	Res	TRUE	FALSE	TRUE	TRUE	FALSE	TRUE	CD8	1.77885421119008e-44	2.02873	0.996	0.699	2.66366e-40
_ZFP36	ZFP36	Res	FALSE	FALSE	TRUE	FALSE	FALSE	FALSE	CD8	8.29506301160798e-42	1.55501	1	0.991	1.2421e-37
_CSRNP1	CSRNP1	Res	FALSE	TRUE	TRUE	FALSE	FALSE	FALSE	CD8	4.81832315439981e-36	1.67686	0.961	0.58	7.21496e-32
_PABPC1	PABPC1	Res	FALSE	FALSE	TRUE	FALSE	FALSE	FALSE	CD8	2.77669071008198e-35	1.40584	1	0.982	4.15782e-31
_NR4A2	NR4A2	Res	FALSE	TRUE	TRUE	FALSE	FALSE	FALSE	CD8	6.73907133189178e-34	1.49423	1	0.982	1.00911e-29
_NR4A1	NR4A1	Res	FALSE	TRUE	TRUE	FALSE	FALSE	FALSE	CD8	3.26217292705613e-33	1.8921	0.948	0.597	4.88478e-29
_EGR1	EGR1	Res	FALSE	TRUE	TRUE	FALSE	FALSE	FALSE	CD8	1.53809954790642e-28	2.08042	0.824	0.389	2.30315e-24
_BTG2	BTG2	Res	FALSE	FALSE	TRUE	FALSE	FALSE	FALSE	CD8	3.32457401159895e-28	1.36434	0.996	0.872	4.97822e-24
_SPRY1	SPRY1	Res	FALSE	FALSE	TRUE	FALSE	FALSE	FALSE	CD8	3.4646932086298e-28	1.94492	0.785	0.265	5.18803e-24
_YPEL5	YPEL5	Res	FALSE	FALSE	TRUE	FALSE	FALSE	FALSE	CD8	1.26655621726994e-27	1.33375	0.996	0.96	1.89654e-23
_MYADM	MYADM	Res	FALSE	FALSE	TRUE	FALSE	FALSE	FALSE	CD8	6.62261448472968e-27	1.46638	0.966	0.805	9.9167e-23
_RANBP2	RANBP2	Res	FALSE	FALSE	TRUE	FALSE	FALSE	FALSE	CD8	3.77974500346585e-25	1.49	0.961	0.81	5.65979e-21
_STAT4	STAT4	Res	FALSE	TRUE	TRUE	TRUE	FALSE	TRUE	CD8	5.64913865799208e-25	1.12142	0.987	0.894	8.45902e-21
_JUNB	JUNB	Res	FALSE	TRUE	TRUE	FALSE	FALSE	FALSE	CD8	7.64508272523814e-25	1.30666	1	0.942	1.14477e-20
_FOSL2	FOSL2	Res	FALSE	TRUE	TRUE	FALSE	FALSE	FALSE	CD8	3.48862298469421e-24	1.45914	0.906	0.637	5.22386e-20
_REL	REL	Res	FALSE	TRUE	TRUE	FALSE	FALSE	FALSE	CD8	1.29459006721966e-23	0.933666	0.996	0.973	1.93852e-19
_CD69	CD69	Res	FALSE	FALSE	TRUE	TRUE	FALSE	TRUE	CD8	1.91387370257316e-23	1.44868	1	0.982	2.86583e-19
_RBKS	RBKS	Res	FALSE	FALSE	TRUE	TRUE	FALSE	TRUE	CD8	3.28860367657408e-23	2.31855	0.597	0.168	4.92436e-19
_KDM6B	KDM6B	Res	FALSE	FALSE	TRUE	FALSE	FALSE	FALSE	CD8	5.28659436865017e-23	1.72575	0.725	0.323	7.91615e-19
_TIPARP	TIPARP	Res	FALSE	FALSE	TRUE	FALSE	FALSE	FALSE	CD8	3.62022202604879e-22	1.86139	0.811	0.438	5.42092e-18
_CD55	CD55	Res	FALSE	FALSE	TRUE	FALSE	FALSE	FALSE	CD8	3.81983542650486e-22	2.151	0.876	0.619	5.71982e-18
_TNFAIP3	TNFAIP3	Res	FALSE	FALSE	TRUE	FALSE	FALSE	FALSE	CD8	4.14696553800379e-20	0.881218	1	0.996	6.20967e-16
_TMIGD2	TMIGD2	Res	FALSE	FALSE	TRUE	TRUE	FALSE	TRUE	CD8	4.831946848211e-20	1.80657	0.661	0.27	7.23536e-16
_PRMT9	PRMT9	Res	FALSE	FALSE	TRUE	FALSE	FALSE	FALSE	CD8	1.5290366939195e-19	1.93395	0.725	0.35	2.28958e-15
_ZNF331	ZNF331	Res	FALSE	TRUE	TRUE	TRUE	FALSE	TRUE	CD8	6.69854085580908e-18	1.25073	0.991	0.929	1.00304e-13
_PFKFB3	PFKFB3	Res	FALSE	FALSE	TRUE	FALSE	FALSE	FALSE	CD8	2.59222428244043e-17	1.47757	0.91	0.761	3.8816e-13
_MCL1	MCL1	Res	FALSE	FALSE	TRUE	FALSE	FALSE	FALSE	CD8	2.62780021610489e-17	0.968434	0.979	0.934	3.93487e-13
_EIF1	EIF1	Res	FALSE	FALSE	TRUE	FALSE	FALSE	FALSE	CD8	9.68491101561197e-17	0.607127	1	1	1.45022e-12
_GPR65	GPR65	Res	TRUE	FALSE	TRUE	TRUE	TRUE	TRUE	CD8	1.62368871240501e-16	1.57824	0.901	0.748	2.43131e-12
_JUND	JUND	Res	FALSE	TRUE	TRUE	FALSE	FALSE	FALSE	CD8	2.22542017732038e-16	1.43378	0.906	0.664	3.33234e-12
_THBS1	THBS1	Res	FALSE	FALSE	TRUE	FALSE	FALSE	FALSE	CD8	3.12547789441157e-16	4.39442	0.764	0.611	4.68009e-12
_GFPT2	GFPT2	Res	FALSE	FALSE	TRUE	TRUE	TRUE	TRUE	CD8	2.99162979395423e-15	4.44048	0.408	0.102	4.47967e-11
_KLF6	KLF6	Res	FALSE	TRUE	TRUE	FALSE	FALSE	FALSE	CD8	1.6480795530681e-14	0.990331	0.996	0.996	2.46783e-10
_XCL1	XCL1	Res	TRUE	FALSE	TRUE	TRUE	TRUE	TRUE	CD8	3.79044811539707e-14	1.26458	0.545	0.226	5.67582e-10
_IL12RB2	IL12RB2	Res	FALSE	FALSE	TRUE	TRUE	TRUE	TRUE	CD8	4.64682325581699e-14	1.94926	0.575	0.292	6.95815e-10
_MAP3K8	MAP3K8	Res	FALSE	FALSE	TRUE	FALSE	FALSE	FALSE	CD8	4.95556234196316e-13	1.33629	0.85	0.69	7.42046e-09
_LDLRAD4	LDLRAD4	Res	FALSE	FALSE	TRUE	TRUE	FALSE	TRUE	CD8	1.25294567030282e-12	1.64515	0.931	0.792	1.87616e-08
_PDE4A	PDE4A	Res	TRUE	FALSE	TRUE	FALSE	TRUE	TRUE	CD8	1.31892830643514e-12	1.81671	0.562	0.27	1.97496e-08
_LMNA	LMNA	Res	FALSE	FALSE	TRUE	FALSE	FALSE	FALSE	CD8	2.09856142797754e-10	1.90004	0.79	0.668	3.14239e-06
_CXCL13	CXCL13	Exh	TRUE	FALSE	TRUE	TRUE	TRUE	TRUE	CD8	1.88980917664394e-67	10.4168	0.898	0.086	2.8298e-63
_HAVCR2	HAVCR2	Exh	FALSE	FALSE	TRUE	TRUE	TRUE	TRUE	CD8	7.39016752936756e-50	2.26701	0.951	0.365	1.1066e-45
_CD82	CD82	Exh	FALSE	FALSE	TRUE	FALSE	FALSE	FALSE	CD8	3.72641207792201e-46	1.90618	0.987	0.489	5.57993e-42
_VCAM1	VCAM1	Exh	FALSE	FALSE	TRUE	TRUE	FALSE	TRUE	CD8	5.59398009748977e-41	4.21792	0.699	0.112	8.37643e-37
_MYO7A	MYO7A	Exh	FALSE	FALSE	TRUE	TRUE	TRUE	TRUE	CD8	6.50549981235452e-37	3.76874	0.708	0.124	9.74134e-33
_PDCD1	PDCD1	Exh	FALSE	FALSE	TRUE	TRUE	FALSE	TRUE	CD8	8.75234766517136e-37	2.10259	0.836	0.279	1.31058e-32
_RBPJ	RBPJ	Exh	FALSE	TRUE	TRUE	FALSE	FALSE	FALSE	CD8	5.5249714835382e-33	1.71926	0.973	0.7	8.27309e-29
_NAB1	NAB1	Exh	FALSE	FALSE	TRUE	FALSE	FALSE	FALSE	CD8	3.71852718099874e-31	2.02923	0.717	0.223	5.56812e-27
_FABP5	FABP5	Exh	FALSE	FALSE	TRUE	FALSE	FALSE	FALSE	CD8	4.39436473993916e-30	1.01495	0.832	0.288	6.58012e-26
_GOLIM4	GOLIM4	Exh	FALSE	FALSE	TRUE	FALSE	FALSE	FALSE	CD8	1.46736699020865e-29	1.09673	0.783	0.279	2.19724e-25
_CTLA4	CTLA4	Exh	FALSE	FALSE	TRUE	TRUE	TRUE	TRUE	CD8	1.90163876115214e-29	4.45579	0.659	0.197	2.84751e-25
_TNFSF4	TNFSF4	Exh	FALSE	FALSE	TRUE	TRUE	TRUE	TRUE	CD8	1.00829821622496e-27	3.64182	0.535	0.069	1.50983e-23
_ZNF683	ZNF683	Exh	FALSE	TRUE	TRUE	TRUE	FALSE	TRUE	CD8	9.51063277866943e-27	2.44605	0.721	0.249	1.42412e-22
_ZWINT	ZWINT	Exh	FALSE	FALSE	TRUE	FALSE	FALSE	FALSE	CD8	1.92597037777419e-24	5.95673	0.389	0.009	2.88395e-20
_AFAP1L2	AFAP1L2	Exh	FALSE	FALSE	TRUE	FALSE	TRUE	TRUE	CD8	2.29402537996331e-24	2.15597	0.469	0.052	3.43507e-20
_SARDH	SARDH	Exh	FALSE	FALSE	TRUE	TRUE	TRUE	TRUE	CD8	1.17111171575133e-23	2.46564	0.619	0.172	1.75362e-19
_APOBEC3C	APOBEC3C	Exh	FALSE	FALSE	TRUE	FALSE	TRUE	TRUE	CD8	3.55815743258555e-23	1.49247	1	0.931	5.32798e-19
_TOP2A	TOP2A	Exh	FALSE	FALSE	TRUE	FALSE	FALSE	FALSE	CD8	7.09484579096363e-23	4.58823	0.416	0.03	1.06238e-18
_SEMA4A	SEMA4A	Exh	FALSE	FALSE	TRUE	TRUE	FALSE	TRUE	CD8	2.32616493124494e-21	2.99149	0.447	0.064	3.4832e-17
_MKI67	MKI67	Exh	FALSE	FALSE	TRUE	FALSE	FALSE	FALSE	CD8	3.08686330118538e-21	2.42545	0.469	0.073	4.62227e-17
_ACP5	ACP5	Exh	FALSE	FALSE	TRUE	TRUE	FALSE	TRUE	CD8	4.22320703773526e-21	1.42671	0.805	0.395	6.32383e-17
_KRT86	KRT86	Exh	FALSE	FALSE	TRUE	TRUE	FALSE	TRUE	CD8	6.57824317737537e-21	1.40421	0.558	0.133	9.85026e-17
_SQLE	SQLE	Exh	FALSE	FALSE	TRUE	FALSE	FALSE	FALSE	CD8	1.06177510622325e-17	2.06289	0.469	0.116	1.5899e-13
_APOBEC3H	APOBEC3H	Exh	FALSE	FALSE	TRUE	TRUE	FALSE	TRUE	CD8	1.97933709439204e-16	1.04771	0.473	0.124	2.96386e-12
_TTC24	TTC24	Exh	FALSE	FALSE	TRUE	TRUE	FALSE	TRUE	CD8	4.84231972510628e-15	1.36621	0.438	0.112	7.25089e-11
_CSF1	CSF1	Exh	FALSE	FALSE	TRUE	TRUE	TRUE	TRUE	CD8	2.89072504039685e-12	1.45357	0.54	0.223	4.32857e-08
_KIF20B	KIF20B	Exh	FALSE	FALSE	TRUE	FALSE	FALSE	FALSE	CD8	8.63407448691648e-12	0.664432	0.575	0.283	1.29287e-07
_ANXA1	ANXA1	Res	TRUE	FALSE	TRUE	FALSE	FALSE	FALSE	CD4	6.84340211131192e-66	4.73331	1	0.675	1.02952e-61
_PTGER4	PTGER4	Res	TRUE	FALSE	TRUE	TRUE	FALSE	TRUE	CD4	1.34633096589837e-60	3.44703	0.98	0.292	2.02542e-56
_CD69	CD69	Res	FALSE	FALSE	TRUE	TRUE	FALSE	TRUE	CD4	8.18377645958606e-46	2.8988	0.996	0.847	1.23117e-41
_ZFP36L2	ZFP36L2	Res	FALSE	FALSE	TRUE	FALSE	FALSE	FALSE	CD4	3.9129185012231e-44	2.53568	1	0.919	5.88659e-40
_CXCR4	CXCR4	Res	TRUE	FALSE	TRUE	TRUE	FALSE	TRUE	CD4	1.07287261168241e-42	2.19862	1	0.99	1.61403e-38
_FOS	FOS	Res	FALSE	TRUE	TRUE	FALSE	FALSE	FALSE	CD4	3.91613712822725e-41	2.84735	0.996	0.847	5.89144e-37
_BTG2	BTG2	Res	FALSE	FALSE	TRUE	FALSE	FALSE	FALSE	CD4	4.53330600792526e-41	2.43948	0.992	0.737	6.81991e-37
_FOSB	FOSB	Res	FALSE	TRUE	TRUE	FALSE	FALSE	FALSE	CD4	1.26474271833565e-36	2.65544	0.972	0.593	1.90268e-32
_YPEL5	YPEL5	Res	FALSE	FALSE	TRUE	FALSE	FALSE	FALSE	CD4	6.69650148628245e-35	2.01311	0.996	0.904	1.00742e-30
_NR4A2	NR4A2	Res	FALSE	TRUE	TRUE	FALSE	FALSE	FALSE	CD4	1.16217402581781e-34	2.38373	0.992	0.799	1.74837e-30
_RASGEF1B	RASGEF1B	Res	FALSE	FALSE	TRUE	TRUE	TRUE	TRUE	CD4	6.04810211169693e-34	3.89394	0.892	0.435	9.09876e-30
_STOM	STOM	Res	FALSE	FALSE	TRUE	FALSE	FALSE	FALSE	CD4	5.7099318901483e-29	2.27975	0.928	0.593	8.59002e-25
_USP36	USP36	Res	FALSE	FALSE	TRUE	FALSE	FALSE	FALSE	CD4	7.34091734028077e-28	2.2762	0.857	0.416	1.10437e-23
_RGS2	RGS2	Res	TRUE	FALSE	TRUE	FALSE	FALSE	FALSE	CD4	1.85390079306501e-27	1.85714	0.98	0.718	2.78901e-23
_SARAF	SARAF	Res	FALSE	FALSE	TRUE	FALSE	FALSE	FALSE	CD4	2.38883546067482e-25	1.00474	1	1	3.59376e-21
_KLRB1	KLRB1	Res	FALSE	FALSE	TRUE	TRUE	FALSE	TRUE	CD4	2.34926596255246e-24	1.757	0.817	0.388	3.53424e-20
_ITGA1	ITGA1	Res	FALSE	FALSE	TRUE	TRUE	FALSE	TRUE	CD4	3.06140075083576e-23	5.28801	0.745	0.354	4.60557e-19
_JUN	JUN	Res	FALSE	TRUE	TRUE	FALSE	FALSE	FALSE	CD4	3.21126756081714e-23	2.14753	0.944	0.665	4.83103e-19
_ZFP36	ZFP36	Res	FALSE	FALSE	TRUE	FALSE	FALSE	FALSE	CD4	8.83009821153289e-23	1.22199	1	0.99	1.3284e-18
_MYADM	MYADM	Res	FALSE	FALSE	TRUE	FALSE	FALSE	FALSE	CD4	1.60133164704856e-21	1.84348	0.944	0.656	2.40904e-17
_ANKRD28	ANKRD28	Res	FALSE	FALSE	TRUE	FALSE	FALSE	FALSE	CD4	1.37611558722542e-20	3.03393	0.737	0.349	2.07023e-16
_JUNB	JUNB	Res	FALSE	TRUE	TRUE	FALSE	FALSE	FALSE	CD4	2.05214026603841e-20	1.53145	1	0.962	3.08724e-16
_SLC2A3	SLC2A3	Res	FALSE	FALSE	TRUE	FALSE	FALSE	FALSE	CD4	1.06369706609191e-18	1.78154	0.98	0.9	1.60023e-14
_GPR183	GPR183	Res	TRUE	FALSE	TRUE	TRUE	FALSE	TRUE	CD4	2.71042726507746e-17	1.55753	0.988	0.947	4.07757e-13
_MCL1	MCL1	Res	FALSE	FALSE	TRUE	FALSE	FALSE	FALSE	CD4	5.09699154098388e-17	1.30393	0.984	0.914	7.66791e-13
_KLF6	KLF6	Res	FALSE	TRUE	TRUE	FALSE	FALSE	FALSE	CD4	5.87158139532105e-17	1.17408	1	0.99	8.83321e-13
_PPP1R15A	PPP1R15A	Res	FALSE	FALSE	TRUE	FALSE	TRUE	TRUE	CD4	1.64934470749114e-16	1.15639	0.984	0.9	2.48127e-12
_ADGRE5	ADGRE5	Res	TRUE	FALSE	TRUE	FALSE	FALSE	FALSE	CD4	6.84219644890694e-15	1.57882	0.976	0.871	1.02934e-10
_NR4A3	NR4A3	Res	FALSE	TRUE	TRUE	TRUE	TRUE	TRUE	CD4	2.0350097018328e-11	2.04175	0.633	0.344	3.06147e-07
_ADAM19	ADAM19	Res	FALSE	FALSE	TRUE	TRUE	TRUE	TRUE	CD4	5.89450641773821e-10	1.22659	0.857	0.742	8.8677e-06
_ATP1B3	ATP1B3	Res	FALSE	FALSE	TRUE	FALSE	FALSE	FALSE	CD4	1.2319557774781e-08	1.15921	0.932	0.823	0.000185335
_FOXP3	FOXP3	Exh	FALSE	TRUE	TRUE	TRUE	TRUE	TRUE	CD4	6.27135168547206e-74	3.69226	0.981	0.195	9.43462e-70
_CCR8	CCR8	Exh	TRUE	FALSE	TRUE	TRUE	TRUE	TRUE	CD4	3.91282395257415e-68	5.81862	0.943	0.259	5.88645e-64
_TNFRSF18	TNFRSF18	Exh	FALSE	FALSE	TRUE	TRUE	TRUE	TRUE	CD4	3.34287465508492e-61	3.21652	0.967	0.434	5.02902e-57
_IL2RA	IL2RA	Exh	FALSE	FALSE	TRUE	TRUE	TRUE	TRUE	CD4	5.22620144056737e-59	2.57528	0.986	0.59	7.8623e-55
_BATF	BATF	Exh	FALSE	TRUE	TRUE	TRUE	FALSE	TRUE	CD4	1.91994082584267e-58	2.30832	0.995	0.622	2.88836e-54
_CTLA4	CTLA4	Exh	FALSE	FALSE	TRUE	TRUE	TRUE	TRUE	CD4	8.98871525517679e-58	2.34419	0.99	0.474	1.35226e-53
_IL32	IL32	Exh	FALSE	FALSE	TRUE	FALSE	FALSE	FALSE	CD4	1.66981524948318e-55	1.54572	1	0.996	2.51207e-51
_TIGIT	TIGIT	Exh	FALSE	FALSE	TRUE	TRUE	TRUE	TRUE	CD4	2.64851052200612e-55	2.41095	0.986	0.681	3.98442e-51
_TBC1D4	TBC1D4	Exh	FALSE	FALSE	TRUE	FALSE	FALSE	FALSE	CD4	8.97860013214936e-55	2.69347	0.957	0.474	1.35074e-50
_IKZF2	IKZF2	Exh	FALSE	TRUE	TRUE	TRUE	TRUE	TRUE	CD4	1.46436042032449e-54	4.70585	0.842	0.187	2.20298e-50
_F5	F5	Exh	FALSE	FALSE	TRUE	TRUE	TRUE	TRUE	CD4	5.51762659645643e-54	3.90857	0.813	0.135	8.30072e-50
_TNFRSF4	TNFRSF4	Exh	FALSE	FALSE	TRUE	TRUE	TRUE	TRUE	CD4	8.52905874081938e-54	3.17336	0.957	0.454	1.28311e-49
_LAYN	LAYN	Exh	FALSE	FALSE	TRUE	TRUE	TRUE	TRUE	CD4	1.23109318341141e-53	5.4366	0.837	0.211	1.85206e-49
_TNFRSF9	TNFRSF9	Exh	FALSE	FALSE	TRUE	TRUE	TRUE	TRUE	CD4	7.63078945693812e-53	3.15228	0.947	0.633	1.14798e-48
_IL1R2	IL1R2	Exh	FALSE	FALSE	TRUE	FALSE	FALSE	FALSE	CD4	1.24477816110331e-50	2.33604	0.78	0.096	1.87264e-46
_CARD16	CARD16	Exh	FALSE	FALSE	TRUE	TRUE	FALSE	TRUE	CD4	1.31702676507323e-50	2.56974	0.967	0.466	1.98134e-46
_ACP5	ACP5	Exh	FALSE	FALSE	TRUE	TRUE	FALSE	TRUE	CD4	8.60178421863298e-49	2.99007	0.871	0.259	1.29405e-44
_LAIR2	LAIR2	Exh	FALSE	FALSE	TRUE	TRUE	FALSE	TRUE	CD4	2.11431844817542e-45	2.76625	0.751	0.135	3.18078e-41
_CTSC	CTSC	Exh	FALSE	FALSE	TRUE	FALSE	FALSE	FALSE	CD4	3.25266797602433e-45	1.90264	1	0.968	4.89331e-41
_VDR	VDR	Exh	FALSE	TRUE	TRUE	FALSE	FALSE	FALSE	CD4	3.80540766648589e-43	3.65982	0.804	0.299	5.72486e-39
_GK	GK	Exh	FALSE	FALSE	TRUE	FALSE	FALSE	FALSE	CD4	9.46080293912057e-42	1.5608	0.895	0.394	1.42328e-37
_STAM	STAM	Exh	FALSE	FALSE	TRUE	FALSE	FALSE	FALSE	CD4	5.04154533950689e-41	2.25569	0.9	0.39	7.5845e-37
_SYNGR2	SYNGR2	Exh	FALSE	FALSE	TRUE	FALSE	FALSE	FALSE	CD4	1.05792770289892e-40	2.51237	0.971	0.693	1.59155e-36
_DNPH1	DNPH1	Exh	FALSE	FALSE	TRUE	FALSE	FALSE	FALSE	CD4	2.64213763194749e-40	1.82767	0.928	0.382	3.97483e-36
_GCNT1	GCNT1	Exh	FALSE	FALSE	TRUE	FALSE	FALSE	FALSE	CD4	8.76762703141443e-39	4.88359	0.761	0.235	1.319e-34
_ENTPD1	ENTPD1	Exh	FALSE	FALSE	TRUE	FALSE	TRUE	TRUE	CD4	6.87883894431273e-37	2.6702	0.847	0.406	1.03485e-32
_TNFRSF1B	TNFRSF1B	Exh	FALSE	FALSE	TRUE	FALSE	FALSE	FALSE	CD4	7.51373506030646e-37	1.66706	0.986	0.912	1.13037e-32
_ZBTB32	ZBTB32	Exh	FALSE	TRUE	TRUE	TRUE	TRUE	TRUE	CD4	3.72184547146579e-36	2.67696	0.699	0.159	5.59914e-32
_GAPDH	GAPDH	Exh	FALSE	FALSE	TRUE	FALSE	FALSE	FALSE	CD4	5.05958863682925e-36	1.21842	1	1	7.61165e-32
_IL21R	IL21R	Exh	FALSE	FALSE	TRUE	TRUE	TRUE	TRUE	CD4	2.57301098606098e-34	2.39915	0.904	0.578	3.87084e-30
_PKM	PKM	Exh	FALSE	FALSE	TRUE	FALSE	FALSE	FALSE	CD4	2.79625439586206e-34	1.55392	0.99	0.873	4.20669e-30
_PTTG1	PTTG1	Exh	FALSE	FALSE	TRUE	FALSE	FALSE	FALSE	CD4	8.37402047159885e-34	1.41481	0.828	0.275	1.25979e-29
_GLRX	GLRX	Exh	FALSE	FALSE	TRUE	FALSE	FALSE	FALSE	CD4	8.57502727414961e-34	1.87055	0.861	0.45	1.29003e-29
_CD79B	CD79B	Exh	FALSE	FALSE	TRUE	TRUE	TRUE	TRUE	CD4	3.20290489083954e-33	2.18546	0.699	0.179	4.81845e-29
_CRADD	CRADD	Exh	FALSE	FALSE	TRUE	FALSE	FALSE	FALSE	CD4	3.66543037030421e-33	2.82125	0.679	0.171	5.51427e-29
_LAPTM4B	LAPTM4B	Exh	FALSE	FALSE	TRUE	FALSE	FALSE	FALSE	CD4	6.13125763791207e-33	2.53662	0.67	0.183	9.22386e-29
_SAT1	SAT1	Exh	FALSE	FALSE	TRUE	FALSE	FALSE	FALSE	CD4	1.31389000208787e-32	1.33568	1	0.992	1.97662e-28
_LY75	LY75	Exh	FALSE	FALSE	TRUE	FALSE	FALSE	FALSE	CD4	2.77574217119574e-31	2.0904	0.799	0.343	4.17583e-27
_CD7	CD7	Exh	FALSE	FALSE	TRUE	TRUE	TRUE	TRUE	CD4	4.36531048682522e-31	1.55387	0.981	0.785	6.56717e-27
_ENO1	ENO1	Exh	FALSE	FALSE	TRUE	FALSE	FALSE	FALSE	CD4	4.33912897065814e-30	1.26325	1	0.992	6.52779e-26
_MIR4435-2HG	MIR4435-2HG	Exh	FALSE	FALSE	TRUE	FALSE	FALSE	FALSE	CD4	4.45840107212568e-30	1.61656	0.876	0.442	6.70722e-26
_TYMP	TYMP	Exh	FALSE	FALSE	TRUE	TRUE	FALSE	TRUE	CD4	4.8157410277718e-29	1.63348	0.9	0.566	7.2448e-25
_GBP2	GBP2	Exh	FALSE	FALSE	TRUE	TRUE	FALSE	TRUE	CD4	1.1713842161581e-28	1.47925	0.971	0.781	1.76223e-24
_ERI1	ERI1	Exh	FALSE	FALSE	TRUE	FALSE	FALSE	FALSE	CD4	2.04672854818197e-28	1.26676	0.742	0.283	3.0791e-24
_HNRNPA1L2	HNRNPA1L2	Exh	FALSE	FALSE	TRUE	FALSE	FALSE	FALSE	CD4	3.68190714724577e-28	1.01648	0.603	0.124	5.53906e-24
_GRINA	GRINA	Exh	FALSE	FALSE	TRUE	FALSE	FALSE	FALSE	CD4	5.99212163022973e-27	1.47483	0.679	0.191	9.01455e-23
_IL1R1	IL1R1	Exh	FALSE	FALSE	TRUE	TRUE	FALSE	TRUE	CD4	1.16584122943893e-26	2.80662	0.608	0.175	1.75389e-22
_MAGEH1	MAGEH1	Exh	FALSE	FALSE	TRUE	TRUE	FALSE	TRUE	CD4	3.4107805092334e-26	2.25444	0.746	0.355	5.13118e-22
_SDC4	SDC4	Exh	FALSE	FALSE	TRUE	FALSE	FALSE	FALSE	CD4	6.57482387655597e-25	1.23507	0.823	0.458	9.89117e-21
_IL12RB2	IL12RB2	Exh	FALSE	FALSE	TRUE	TRUE	TRUE	TRUE	CD4	8.82534494801647e-25	1.55087	0.78	0.335	1.32768e-20
_GADD45A	GADD45A	Exh	FALSE	FALSE	TRUE	FALSE	FALSE	FALSE	CD4	1.3270119494326e-23	2.02303	0.722	0.323	1.99636e-19
_ATP13A3	ATP13A3	Exh	FALSE	FALSE	TRUE	FALSE	FALSE	FALSE	CD4	1.9620828245996e-23	1.40525	0.636	0.207	2.95176e-19
_HAVCR2	HAVCR2	Exh	FALSE	FALSE	TRUE	TRUE	TRUE	TRUE	CD4	4.65558314654298e-23	2.58118	0.742	0.422	7.00386e-19
_HSPB1	HSPB1	Exh	FALSE	FALSE	TRUE	FALSE	FALSE	FALSE	CD4	1.1751994549767e-22	1.48205	0.856	0.554	1.76797e-18
_SLC35F2	SLC35F2	Exh	FALSE	FALSE	TRUE	FALSE	FALSE	FALSE	CD4	1.38539778679703e-22	1.41417	0.636	0.231	2.08419e-18
_TOX2	TOX2	Exh	FALSE	TRUE	TRUE	TRUE	TRUE	TRUE	CD4	1.41532347480341e-22	2.35486	0.507	0.104	2.12921e-18
_CD274	CD274	Exh	FALSE	FALSE	TRUE	TRUE	TRUE	TRUE	CD4	1.92711277844685e-22	1.75233	0.617	0.187	2.89915e-18
_GPX1	GPX1	Exh	FALSE	FALSE	TRUE	FALSE	FALSE	FALSE	CD4	6.86774214895122e-21	1.05615	0.89	0.625	1.03318e-16
_PTP4A3	PTP4A3	Exh	FALSE	FALSE	TRUE	FALSE	FALSE	FALSE	CD4	2.55428165330036e-19	2.45465	0.517	0.143	3.84266e-15
_ACOT9	ACOT9	Exh	FALSE	FALSE	TRUE	FALSE	FALSE	FALSE	CD4	3.67849001361247e-19	1.92429	0.804	0.582	5.53392e-15
_SERPINE2	SERPINE2	Exh	FALSE	FALSE	TRUE	FALSE	FALSE	FALSE	CD4	7.22141754499341e-19	3.21106	0.512	0.163	1.08639e-14
_ACSL4	ACSL4	Exh	FALSE	FALSE	TRUE	FALSE	TRUE	TRUE	CD4	1.34032837187238e-18	1.37287	0.627	0.259	2.01639e-14
_SEC14L1	SEC14L1	Exh	FALSE	FALSE	TRUE	FALSE	FALSE	FALSE	CD4	3.10897787694718e-18	1.33564	0.77	0.498	4.67715e-14
_RHBDD2	RHBDD2	Exh	FALSE	FALSE	TRUE	FALSE	FALSE	FALSE	CD4	2.14833509092317e-17	1.16014	0.933	0.765	3.23196e-13
_MAST4	MAST4	Exh	FALSE	FALSE	TRUE	TRUE	FALSE	TRUE	CD4	2.70836098090278e-17	1.44336	0.77	0.526	4.07446e-13
_KCNN4	KCNN4	Exh	FALSE	FALSE	TRUE	FALSE	FALSE	FALSE	CD4	3.67665911735744e-17	2.03156	0.507	0.163	5.53117e-13
_APLP2	APLP2	Exh	TRUE	FALSE	TRUE	FALSE	FALSE	FALSE	CD4	6.06035386045059e-17	1.40542	0.847	0.673	9.1172e-13
_HLA-DMA	HLA-DMA	Exh	FALSE	FALSE	TRUE	FALSE	FALSE	FALSE	CD4	3.80293676979925e-16	1.26245	0.67	0.367	5.72114e-12
_CLEC7A	CLEC7A	Exh	FALSE	FALSE	TRUE	TRUE	TRUE	TRUE	CD4	1.84626329960607e-14	4.28771	0.569	0.291	2.77752e-10
_INPP5F	INPP5F	Exh	FALSE	FALSE	TRUE	FALSE	FALSE	FALSE	CD4	3.98718381500567e-14	1.99807	0.589	0.299	5.99832e-10
_ADAT2	ADAT2	Exh	FALSE	FALSE	TRUE	FALSE	FALSE	FALSE	CD4	1.16958417051761e-13	2.61824	0.598	0.375	1.75952e-09
_SOX4	SOX4	Exh	FALSE	TRUE	TRUE	FALSE	FALSE	FALSE	CD4	2.68295988170497e-13	2.35787	0.545	0.319	4.03624e-09
_CEACAM1	CEACAM1	Exh	FALSE	FALSE	TRUE	FALSE	FALSE	FALSE	CD4	6.32854600801724e-13	1.80361	0.541	0.255	9.52066e-09
_FNDC3B	FNDC3B	Exh	FALSE	FALSE	TRUE	FALSE	TRUE	TRUE	CD4	7.92742276504487e-13	2.06417	0.612	0.378	1.1926e-08
_MARCH3	2003-03-01	Exh	FALSE	FALSE	TRUE	FALSE	FALSE	FALSE	CD4	1.01531803607881e-12	1.95908	0.55	0.287	1.52744e-08
_CADM1	CADM1	Exh	FALSE	FALSE	TRUE	TRUE	TRUE	TRUE	CD4	1.32944852318815e-12	2.21282	0.589	0.351	2.00002e-08
_TNIP3	TNIP3	Exh	FALSE	FALSE	TRUE	TRUE	TRUE	TRUE	CD4	5.79177616822586e-12	1.05271	0.636	0.414	8.71315e-08
_NDFIP2	NDFIP2	Exh	FALSE	FALSE	TRUE	FALSE	FALSE	FALSE	CD4	1.10186505846323e-11	1.14948	0.632	0.41	1.65765e-07
_DPYSL2	DPYSL2	Exh	FALSE	FALSE	TRUE	FALSE	FALSE	FALSE	CD4	1.63974008845696e-11	1.58244	0.584	0.347	2.46682e-07
_CTTNBP2NL	CTTNBP2NL	Exh	FALSE	FALSE	TRUE	FALSE	FALSE	FALSE	CD4	7.41814185963743e-11	2.72211	0.517	0.287	1.11599e-06
_ASB2	ASB2	Exh	FALSE	FALSE	TRUE	TRUE	TRUE	TRUE	CD4	3.80476390416441e-10	1.67964	0.522	0.299	5.72389e-06
_HLA-DQA1	HLA-DQA1	Exh	FALSE	FALSE	TRUE	TRUE	TRUE	TRUE	CD4	1.4912416433654e-09	2.63713	0.665	0.51	2.24342e-05
_MZB1	MZB1	Exh	FALSE	FALSE	TRUE	TRUE	TRUE	TRUE	CD4	1.66864600231907e-09	1.57955	0.55	0.355	2.51031e-05

### Sheet: S3_Exh_Prolif-vs-NonProlif
Genes	CD8_Exh_Prolif	CD4_Exh_Prolif	NK_Exh_Prolif	Counts	IsGPCR_related	IsTF
CDK1	TRUE	TRUE	TRUE	3	FALSE	FALSE
KIF15	TRUE	TRUE	TRUE	3	FALSE	FALSE
STMN1	TRUE	TRUE	TRUE	3	FALSE	FALSE
TUBA1B	TRUE	TRUE	TRUE	3	FALSE	FALSE
ASF1B	TRUE	TRUE	TRUE	3	FALSE	FALSE
ZWINT	TRUE	TRUE	TRUE	3	FALSE	FALSE
PRC1	TRUE	TRUE	TRUE	3	FALSE	FALSE
TPX2	TRUE	TRUE	TRUE	3	FALSE	FALSE
CDCA5	TRUE	TRUE	TRUE	3	FALSE	FALSE
CLSPN	TRUE	TRUE	TRUE	3	FALSE	FALSE
TUBB	TRUE	TRUE	TRUE	3	FALSE	FALSE
HMGN2	TRUE	TRUE	TRUE	3	FALSE	FALSE
PKMYT1	TRUE	TRUE	TRUE	3	FALSE	FALSE
RRM2	TRUE	TRUE	TRUE	3	FALSE	FALSE
CDKN3	TRUE	TRUE	TRUE	3	FALSE	FALSE
TYMS	TRUE	TRUE	TRUE	3	FALSE	FALSE
CDCA8	TRUE	TRUE	TRUE	3	FALSE	FALSE
HMGB2	TRUE	TRUE	TRUE	3	FALSE	FALSE
MKI67	TRUE	TRUE	TRUE	3	FALSE	FALSE
CKS1B	TRUE	TRUE	TRUE	3	FALSE	FALSE
FANCI	TRUE	TRUE	TRUE	3	FALSE	FALSE
TK1	TRUE	TRUE	TRUE	3	FALSE	FALSE
TOP2A	TRUE	TRUE	TRUE	3	FALSE	FALSE
NUSAP1	TRUE	TRUE	TRUE	3	FALSE	FALSE
UBE2C	TRUE	TRUE	TRUE	3	FALSE	FALSE
MAD2L1	TRUE	TRUE	TRUE	3	FALSE	FALSE
FEN1	TRUE	TRUE	TRUE	3	FALSE	FALSE
DTL	TRUE	TRUE	TRUE	3	FALSE	FALSE
TMEM106C	TRUE	TRUE	TRUE	3	FALSE	FALSE
CCNB2	TRUE	TRUE	TRUE	3	FALSE	FALSE
CENPW	TRUE	TRUE	TRUE	3	FALSE	FALSE
UHRF1	TRUE	TRUE	TRUE	3	FALSE	FALSE
SMC2	TRUE	TRUE	TRUE	3	FALSE	FALSE
H2AFZ	TRUE	TRUE	TRUE	3	FALSE	FALSE
RAD54L	TRUE	TRUE	TRUE	3	FALSE	FALSE
SPAG5	TRUE	TRUE	TRUE	3	FALSE	FALSE
GMNN	TRUE	TRUE	TRUE	3	FALSE	FALSE
DTYMK	TRUE	TRUE	TRUE	3	FALSE	FALSE
SPC25	TRUE	TRUE	TRUE	3	FALSE	FALSE
CDCA2	TRUE	TRUE	TRUE	3	FALSE	FALSE
NUDT1	TRUE	TRUE	TRUE	3	FALSE	FALSE
CENPU	TRUE	TRUE	TRUE	3	FALSE	FALSE
UBE2T	TRUE	TRUE	TRUE	3	FALSE	FALSE
BIRC5	TRUE	TRUE	TRUE	3	FALSE	FALSE
ASPM	TRUE	TRUE	TRUE	3	FALSE	FALSE
CENPN	TRUE	TRUE	TRUE	3	FALSE	FALSE
MELK	TRUE	TRUE	TRUE	3	FALSE	FALSE
HMGB1	TRUE	TRUE	TRUE	3	FALSE	FALSE
DLGAP5	TRUE	TRUE	TRUE	3	FALSE	FALSE
DUT	TRUE	TRUE	TRUE	3	FALSE	FALSE
KIF11	TRUE	TRUE	TRUE	3	FALSE	FALSE
PCNA	TRUE	TRUE	TRUE	3	FALSE	FALSE
NCAPG	TRUE	TRUE	TRUE	3	FALSE	FALSE
CCNA2	TRUE	TRUE	TRUE	3	FALSE	FALSE
BUB1B	TRUE	TRUE	TRUE	3	FALSE	FALSE
KIF22	TRUE	TRUE	TRUE	3	FALSE	FALSE
NCAPH	TRUE	TRUE	TRUE	3	FALSE	FALSE
AURKB	TRUE	TRUE	TRUE	3	FALSE	FALSE
ESCO2	TRUE	TRUE	TRUE	3	FALSE	FALSE
ATAD2	TRUE	TRUE	TRUE	3	FALSE	FALSE
FANCD2	TRUE	TRUE	TRUE	3	FALSE	FALSE
KIF4A	TRUE	TRUE	TRUE	3	FALSE	FALSE
CDCA3	TRUE	TRUE	TRUE	3	FALSE	FALSE
GGH	TRUE	TRUE	TRUE	3	FALSE	FALSE
LIG1	TRUE	TRUE	TRUE	3	FALSE	FALSE
KIF23	TRUE	TRUE	TRUE	3	FALSE	FALSE
BUB1	TRUE	TRUE	TRUE	3	FALSE	FALSE
GTSE1	TRUE	TRUE	TRUE	3	FALSE	FALSE
CENPF	TRUE	TRUE	TRUE	3	FALSE	FALSE
CENPM	TRUE	TRUE	TRUE	3	FALSE	FALSE
NUF2	TRUE	TRUE	TRUE	3	FALSE	FALSE
WDR34	TRUE	TRUE	TRUE	3	FALSE	FALSE
NDC80	TRUE	TRUE	TRUE	3	FALSE	FALSE
EZH2	TRUE	TRUE	TRUE	3	FALSE	FALSE
SHCBP1	TRUE	TRUE	TRUE	3	FALSE	FALSE
ANLN	TRUE	TRUE	TRUE	3	FALSE	FALSE
CDC20	TRUE	TRUE	TRUE	3	FALSE	FALSE
HIST1H1B	TRUE	TRUE	TRUE	3	FALSE	FALSE
NCAPG2	TRUE	TRUE	TRUE	3	FALSE	FALSE
HJURP	TRUE	TRUE	TRUE	3	FALSE	FALSE
PBK	TRUE	TRUE	TRUE	3	FALSE	FALSE
CENPH	TRUE	TRUE	TRUE	3	FALSE	FALSE
ATAD5	TRUE	TRUE	TRUE	3	FALSE	FALSE
SMC4	TRUE	TRUE	TRUE	3	FALSE	FALSE
DIAPH3	TRUE	TRUE	TRUE	3	FALSE	FALSE
TUBG1	TRUE	TRUE	TRUE	3	FALSE	FALSE
TMPO	TRUE	TRUE	TRUE	3	FALSE	FALSE
KIAA1524	TRUE	TRUE	TRUE	3	FALSE	FALSE
PHF19	TRUE	TRUE	TRUE	3	FALSE	FALSE
CKAP2L	TRUE	TRUE	TRUE	3	FALSE	FALSE
H2AFV	TRUE	TRUE	TRUE	3	FALSE	FALSE
HIST1H4C	TRUE	TRUE	TRUE	3	FALSE	FALSE
RAD51AP1	TRUE	TRUE	TRUE	3	FALSE	FALSE
CARHSP1	TRUE	TRUE	TRUE	3	FALSE	FALSE
FBXO5	TRUE	TRUE	TRUE	3	FALSE	FALSE
POLQ	TRUE	TRUE	TRUE	3	FALSE	FALSE
DHFR	TRUE	TRUE	TRUE	3	FALSE	FALSE
ARHGAP11A	TRUE	TRUE	TRUE	3	FALSE	FALSE
DEPDC1B	TRUE	TRUE	TRUE	3	FALSE	FALSE
CENPE	TRUE	TRUE	TRUE	3	FALSE	FALSE
ECT2	TRUE	TRUE	TRUE	3	TRUE	FALSE
CKAP5	TRUE	TRUE	TRUE	3	FALSE	FALSE
MASTL	TRUE	TRUE	TRUE	3	FALSE	FALSE
HMGB3	TRUE	TRUE	TRUE	3	FALSE	FALSE
HIRIP3	TRUE	TRUE	TRUE	3	FALSE	FALSE
TROAP	TRUE	TRUE	TRUE	3	FALSE	FALSE
USP1	TRUE	TRUE	TRUE	3	FALSE	FALSE
DNAJC9	TRUE	TRUE	TRUE	3	FALSE	FALSE
SPC24	TRUE	TRUE	TRUE	3	FALSE	FALSE
HIST2H2AC	TRUE	TRUE	TRUE	3	FALSE	FALSE
ZGRF1	TRUE	TRUE	TRUE	3	FALSE	FALSE
NRM	TRUE	TRUE	TRUE	3	FALSE	FALSE
RAN	TRUE	TRUE	TRUE	3	FALSE	FALSE
SAE1	TRUE	TRUE	TRUE	3	FALSE	FALSE
H2AFX	TRUE	TRUE	TRUE	3	FALSE	FALSE
BRCA1	TRUE	TRUE	TRUE	3	FALSE	FALSE
ITGB3BP	TRUE	TRUE	TRUE	3	FALSE	FALSE
KIF14	TRUE	TRUE	TRUE	3	FALSE	FALSE
TCF19	TRUE	TRUE	TRUE	3	FALSE	TRUE
HADH	TRUE	TRUE	TRUE	3	FALSE	FALSE
RAD51	TRUE	TRUE	TRUE	3	FALSE	FALSE
KIF18A	TRUE	TRUE	TRUE	3	FALSE	FALSE
ARHGAP19	TRUE	TRUE	TRUE	3	FALSE	FALSE
SKA1	TRUE	TRUE	TRUE	3	FALSE	FALSE
LSM4	TRUE	TRUE	TRUE	3	FALSE	FALSE
CDCA4	TRUE	TRUE	TRUE	3	FALSE	FALSE
CCNB1	TRUE	TRUE	TRUE	3	FALSE	FALSE
HIST1H1E	TRUE	TRUE	TRUE	3	FALSE	FALSE
PRR11	TRUE	TRUE	TRUE	3	FALSE	FALSE
HIST1H1D	TRUE	TRUE	TRUE	3	FALSE	FALSE
ANP32B	TRUE	TRUE	TRUE	3	FALSE	FALSE
YEATS4	TRUE	TRUE	TRUE	3	FALSE	FALSE
FAM111A	TRUE	TRUE	TRUE	3	FALSE	FALSE
ANP32E	TRUE	TRUE	TRUE	3	FALSE	FALSE
KNTC1	TRUE	TRUE	TRUE	3	FALSE	FALSE
MAD2L2	TRUE	TRUE	TRUE	3	FALSE	FALSE
CENPL	TRUE	TRUE	TRUE	3	FALSE	FALSE
MZT1	TRUE	TRUE	TRUE	3	FALSE	FALSE
SKA3	TRUE	FALSE	TRUE	2	FALSE	FALSE
TACC3	TRUE	FALSE	TRUE	2	FALSE	FALSE
MCM10	TRUE	TRUE	FALSE	2	FALSE	FALSE
KIF18B	TRUE	TRUE	FALSE	2	FALSE	FALSE
DDX11	TRUE	TRUE	FALSE	2	FALSE	FALSE
CEP55	TRUE	TRUE	FALSE	2	FALSE	FALSE
STIL	TRUE	FALSE	TRUE	2	FALSE	FALSE
RRM1	TRUE	TRUE	FALSE	2	FALSE	FALSE
CDC45	TRUE	TRUE	FALSE	2	FALSE	FALSE
SIVA1	TRUE	TRUE	FALSE	2	FALSE	FALSE
H2AFY	TRUE	TRUE	FALSE	2	FALSE	FALSE
CENPJ	TRUE	FALSE	TRUE	2	FALSE	FALSE
PLK4	TRUE	FALSE	TRUE	2	FALSE	FALSE
EBP	TRUE	TRUE	FALSE	2	FALSE	FALSE
E2F2	TRUE	FALSE	TRUE	2	FALSE	TRUE
NCAPD3	TRUE	FALSE	TRUE	2	FALSE	FALSE
RBBP8	TRUE	FALSE	TRUE	2	FALSE	FALSE
BRCA2	TRUE	TRUE	FALSE	2	FALSE	FALSE
PARPBP	TRUE	TRUE	FALSE	2	FALSE	FALSE
CEP152	TRUE	TRUE	FALSE	2	FALSE	FALSE
FOXM1	TRUE	TRUE	FALSE	2	FALSE	TRUE
GINS1	TRUE	TRUE	FALSE	2	FALSE	FALSE
PTMA	TRUE	TRUE	FALSE	2	FALSE	FALSE
FAM111B	TRUE	FALSE	TRUE	2	FALSE	FALSE
RFC5	TRUE	TRUE	FALSE	2	FALSE	FALSE
RACGAP1	TRUE	FALSE	TRUE	2	FALSE	FALSE
PPIA	TRUE	TRUE	FALSE	2	FALSE	FALSE
MAGOHB	TRUE	FALSE	TRUE	2	FALSE	FALSE
HELLS	TRUE	TRUE	FALSE	2	FALSE	FALSE
CDK4	TRUE	TRUE	FALSE	2	FALSE	FALSE
ACOT7	TRUE	TRUE	FALSE	2	FALSE	FALSE
NUCKS1	TRUE	TRUE	FALSE	2	FALSE	FALSE
CDC6	TRUE	TRUE	FALSE	2	FALSE	FALSE
FANCA	TRUE	TRUE	FALSE	2	FALSE	FALSE
CENPQ	TRUE	TRUE	FALSE	2	FALSE	FALSE
WDR76	TRUE	TRUE	FALSE	2	FALSE	FALSE
MCM7	TRUE	TRUE	FALSE	2	FALSE	FALSE
EXOSC8	TRUE	TRUE	FALSE	2	FALSE	FALSE
NEMP1	TRUE	TRUE	FALSE	2	FALSE	FALSE
IFI27L1	TRUE	TRUE	FALSE	2	FALSE	FALSE
CCNF	TRUE	TRUE	FALSE	2	FALSE	FALSE
TFDP1	TRUE	TRUE	FALSE	2	FALSE	TRUE
MCM3	TRUE	TRUE	FALSE	2	FALSE	FALSE
CDK2	TRUE	TRUE	FALSE	2	FALSE	FALSE
PLK1	TRUE	TRUE	FALSE	2	FALSE	FALSE
RNASEH2A	TRUE	TRUE	FALSE	2	FALSE	FALSE
CCNE2	TRUE	TRUE	FALSE	2	FALSE	FALSE
TUBB4B	TRUE	FALSE	TRUE	2	FALSE	FALSE
TUBA1C	TRUE	FALSE	TRUE	2	FALSE	FALSE
RFC4	TRUE	TRUE	FALSE	2	FALSE	FALSE
RPL39L	TRUE	TRUE	FALSE	2	FALSE	FALSE
VRK1	TRUE	TRUE	FALSE	2	FALSE	FALSE
RFC2	TRUE	TRUE	FALSE	2	FALSE	FALSE
GEN1	TRUE	FALSE	TRUE	2	FALSE	FALSE
PARP2	TRUE	TRUE	FALSE	2	FALSE	FALSE
TIMELESS	TRUE	TRUE	FALSE	2	FALSE	FALSE
YWHAQ	TRUE	TRUE	FALSE	2	FALSE	FALSE
MCM2	TRUE	TRUE	FALSE	2	FALSE	FALSE
DSN1	TRUE	TRUE	FALSE	2	FALSE	FALSE
PCNT	TRUE	TRUE	FALSE	2	FALSE	FALSE
SNRPB	TRUE	TRUE	FALSE	2	FALSE	FALSE
DNMT1	TRUE	TRUE	FALSE	2	FALSE	TRUE
KIF2C	FALSE	TRUE	TRUE	2	FALSE	FALSE
MXD3	FALSE	TRUE	TRUE	2	FALSE	TRUE
LRR1	FALSE	TRUE	TRUE	2	FALSE	FALSE
C2ORF48	FALSE	TRUE	TRUE	2	FALSE	FALSE
CIT	FALSE	TRUE	TRUE	2	FALSE	FALSE
ORC6	FALSE	TRUE	TRUE	2	FALSE	FALSE
MND1	FALSE	TRUE	TRUE	2	FALSE	FALSE
CDC25B	FALSE	TRUE	TRUE	2	FALSE	FALSE
NCAPD2	FALSE	TRUE	TRUE	2	FALSE	FALSE
CENPO	FALSE	TRUE	TRUE	2	FALSE	FALSE
RPA3	FALSE	TRUE	TRUE	2	FALSE	FALSE
CHEK1	FALSE	TRUE	TRUE	2	FALSE	FALSE
UBE2S	FALSE	TRUE	TRUE	2	FALSE	FALSE
C21ORF58	FALSE	TRUE	TRUE	2	FALSE	FALSE
ACYP1	FALSE	TRUE	TRUE	2	FALSE	FALSE
KPNA2	FALSE	TRUE	TRUE	2	FALSE	FALSE
SLC25A5	FALSE	TRUE	TRUE	2	FALSE	FALSE
DCK	FALSE	TRUE	TRUE	2	FALSE	FALSE
CALM2	FALSE	TRUE	TRUE	2	TRUE	FALSE
ZWILCH	FALSE	TRUE	TRUE	2	FALSE	FALSE
E2F7	TRUE	FALSE	FALSE	1	FALSE	TRUE
TTK	TRUE	FALSE	FALSE	1	FALSE	FALSE
KIFC1	TRUE	FALSE	FALSE	1	FALSE	FALSE
ARHGAP11B	TRUE	FALSE	FALSE	1	FALSE	FALSE
MCM4	TRUE	FALSE	FALSE	1	FALSE	FALSE
POLD1	TRUE	FALSE	FALSE	1	FALSE	FALSE
EXO1	TRUE	FALSE	FALSE	1	FALSE	FALSE
BARD1	TRUE	FALSE	FALSE	1	FALSE	FALSE
POLD3	TRUE	FALSE	FALSE	1	FALSE	FALSE
HAUS1	TRUE	FALSE	FALSE	1	FALSE	FALSE
SNRPA	TRUE	FALSE	FALSE	1	FALSE	FALSE
CENPP	TRUE	FALSE	FALSE	1	FALSE	FALSE
C1ORF112	TRUE	FALSE	FALSE	1	FALSE	FALSE
ITGB1BP1	TRUE	FALSE	FALSE	1	FALSE	FALSE
RBBP7	TRUE	FALSE	FALSE	1	FALSE	FALSE
OIP5	TRUE	FALSE	FALSE	1	FALSE	FALSE
SMC3	TRUE	FALSE	FALSE	1	FALSE	FALSE
SSRP1	TRUE	FALSE	FALSE	1	FALSE	TRUE
RAD18	TRUE	FALSE	FALSE	1	FALSE	FALSE
SPDL1	TRUE	FALSE	FALSE	1	FALSE	FALSE
RBL1	TRUE	FALSE	FALSE	1	FALSE	FALSE
IMPDH2	TRUE	FALSE	FALSE	1	FALSE	FALSE
ARL6IP6	TRUE	FALSE	FALSE	1	FALSE	FALSE
CEP78	TRUE	FALSE	FALSE	1	FALSE	FALSE
PSAT1	TRUE	FALSE	FALSE	1	FALSE	FALSE
SNRPD1	TRUE	FALSE	FALSE	1	FALSE	FALSE
RFC1	TRUE	FALSE	FALSE	1	FALSE	FALSE
SMC6	TRUE	FALSE	FALSE	1	FALSE	FALSE
PHGDH	TRUE	FALSE	FALSE	1	FALSE	FALSE
POLD2	TRUE	FALSE	FALSE	1	FALSE	FALSE
CDC23	TRUE	FALSE	FALSE	1	FALSE	FALSE
SLC43A3	TRUE	FALSE	FALSE	1	FALSE	FALSE
ANAPC11	TRUE	FALSE	FALSE	1	FALSE	FALSE
NUDT21	TRUE	FALSE	FALSE	1	FALSE	FALSE
FAM76B	TRUE	FALSE	FALSE	1	FALSE	FALSE
NAA40	TRUE	FALSE	FALSE	1	FALSE	FALSE
ABHD12	TRUE	FALSE	FALSE	1	FALSE	FALSE
AKR7A2	TRUE	FALSE	FALSE	1	FALSE	FALSE
MRPS11	TRUE	FALSE	FALSE	1	FALSE	FALSE
XRCC1	TRUE	FALSE	FALSE	1	FALSE	FALSE
RNF168	TRUE	FALSE	FALSE	1	FALSE	FALSE
SKP2	TRUE	FALSE	FALSE	1	FALSE	FALSE
GINS4	TRUE	FALSE	FALSE	1	FALSE	FALSE
WDHD1	TRUE	FALSE	FALSE	1	FALSE	FALSE
SMPD4	TRUE	FALSE	FALSE	1	FALSE	FALSE
DBI	TRUE	FALSE	FALSE	1	FALSE	FALSE
RTCB	TRUE	FALSE	FALSE	1	FALSE	FALSE
HNRNPAB	TRUE	FALSE	FALSE	1	FALSE	FALSE
HMMR	FALSE	TRUE	FALSE	1	FALSE	FALSE
MYBL2	FALSE	TRUE	FALSE	1	FALSE	TRUE
TRIP13	FALSE	TRUE	FALSE	1	FALSE	FALSE
DDX12P	FALSE	TRUE	FALSE	1	FALSE	FALSE
AURKA	FALSE	TRUE	FALSE	1	FALSE	FALSE
POC1A	FALSE	TRUE	FALSE	1	FALSE	FALSE
CDT1	FALSE	TRUE	FALSE	1	FALSE	FALSE
CDCA7	FALSE	TRUE	FALSE	1	FALSE	FALSE
ARHGAP19-SLIT1	FALSE	TRUE	FALSE	1	FALSE	FALSE
SLF1	FALSE	TRUE	FALSE	1	FALSE	FALSE
CENPK	FALSE	TRUE	FALSE	1	FALSE	FALSE
FABP5	FALSE	TRUE	FALSE	1	FALSE	FALSE
CHAF1A	FALSE	TRUE	FALSE	1	FALSE	FALSE
CKS2	FALSE	TRUE	FALSE	1	FALSE	FALSE
LMNB1	FALSE	TRUE	FALSE	1	FALSE	FALSE
C1ORF35	FALSE	TRUE	FALSE	1	FALSE	FALSE
HIST1H1C	FALSE	TRUE	FALSE	1	FALSE	FALSE
DEK	FALSE	TRUE	FALSE	1	FALSE	FALSE
PRIM1	FALSE	TRUE	FALSE	1	FALSE	FALSE
ACTL6A	FALSE	TRUE	FALSE	1	FALSE	FALSE
SMC1A	FALSE	TRUE	FALSE	1	FALSE	FALSE
WRAP53	FALSE	TRUE	FALSE	1	FALSE	FALSE
NEK2	FALSE	TRUE	FALSE	1	FALSE	FALSE
FKBP5	FALSE	TRUE	FALSE	1	FALSE	FALSE
MGAT4A	FALSE	TRUE	FALSE	1	FALSE	FALSE
GINS2	FALSE	TRUE	FALSE	1	FALSE	FALSE
CDKN2D	FALSE	TRUE	FALSE	1	FALSE	FALSE
LSM3	FALSE	TRUE	FALSE	1	FALSE	FALSE
NUCB2	FALSE	TRUE	FALSE	1	FALSE	FALSE
DCXR	FALSE	TRUE	FALSE	1	FALSE	FALSE
MIS18BP1	FALSE	TRUE	FALSE	1	FALSE	FALSE
LSM5	FALSE	TRUE	FALSE	1	FALSE	FALSE
WDR54	FALSE	TRUE	FALSE	1	FALSE	FALSE
MFSD14B	FALSE	TRUE	FALSE	1	FALSE	FALSE
TUBA4A	FALSE	TRUE	FALSE	1	FALSE	FALSE
TPRKB	FALSE	TRUE	FALSE	1	FALSE	FALSE
SUZ12	FALSE	TRUE	FALSE	1	FALSE	FALSE
MT-CO3	FALSE	TRUE	FALSE	1	FALSE	FALSE
PPIH	FALSE	TRUE	FALSE	1	FALSE	FALSE
MSH2	FALSE	TRUE	FALSE	1	FALSE	FALSE
ALOX5AP	FALSE	TRUE	FALSE	1	FALSE	FALSE
SAAL1	FALSE	TRUE	FALSE	1	FALSE	FALSE
C12ORF75	FALSE	TRUE	FALSE	1	FALSE	FALSE
ORC1	FALSE	TRUE	FALSE	1	FALSE	FALSE
SNRNP40	FALSE	TRUE	FALSE	1	FALSE	FALSE
CHCHD2	FALSE	TRUE	FALSE	1	FALSE	FALSE
CCP110	FALSE	TRUE	FALSE	1	FALSE	FALSE
SHMT1	FALSE	TRUE	FALSE	1	FALSE	FALSE
EIF4EBP1	FALSE	TRUE	FALSE	1	FALSE	FALSE
CEP57	FALSE	TRUE	FALSE	1	FALSE	FALSE
IDH2	FALSE	TRUE	FALSE	1	FALSE	FALSE
TOMM5	FALSE	TRUE	FALSE	1	FALSE	FALSE
MCM6	FALSE	TRUE	FALSE	1	FALSE	FALSE
HP1BP3	FALSE	TRUE	FALSE	1	FALSE	FALSE
RGS2	FALSE	TRUE	FALSE	1	TRUE	FALSE
MRPL51	FALSE	TRUE	FALSE	1	FALSE	FALSE
CSE1L	FALSE	TRUE	FALSE	1	FALSE	FALSE
ARMCX6	FALSE	TRUE	FALSE	1	FALSE	FALSE
BANF1	FALSE	TRUE	FALSE	1	FALSE	FALSE
SLBP	FALSE	TRUE	FALSE	1	FALSE	FALSE
PTTG1	FALSE	TRUE	FALSE	1	FALSE	FALSE
MZT2B	FALSE	TRUE	FALSE	1	FALSE	FALSE
TSEN54	FALSE	TRUE	FALSE	1	FALSE	FALSE
MRPL10	FALSE	TRUE	FALSE	1	FALSE	FALSE
RAD21	FALSE	TRUE	FALSE	1	FALSE	FALSE
WDR62	FALSE	TRUE	FALSE	1	FALSE	FALSE
CLEC2B	FALSE	TRUE	FALSE	1	FALSE	FALSE
RANBP1	FALSE	TRUE	FALSE	1	FALSE	FALSE
CASP8AP2	FALSE	TRUE	FALSE	1	FALSE	FALSE
SET	FALSE	TRUE	FALSE	1	FALSE	FALSE
ARPC5	FALSE	TRUE	FALSE	1	FALSE	FALSE
ARHGAP35	FALSE	TRUE	FALSE	1	FALSE	FALSE
CBX5	FALSE	TRUE	FALSE	1	FALSE	FALSE
E2F8	FALSE	FALSE	TRUE	1	FALSE	TRUE
APOBEC3B	FALSE	FALSE	TRUE	1	FALSE	FALSE
HIST1H4J	FALSE	FALSE	TRUE	1	FALSE	FALSE
CKAP2	FALSE	FALSE	TRUE	1	FALSE	FALSE
NCAPH2	FALSE	FALSE	TRUE	1	FALSE	FALSE
KNSTRN	FALSE	FALSE	TRUE	1	FALSE	FALSE
SASS6	FALSE	FALSE	TRUE	1	FALSE	FALSE
SKA2	FALSE	FALSE	TRUE	1	FALSE	FALSE
ENOSF1	FALSE	FALSE	TRUE	1	FALSE	FALSE
TTF2	FALSE	FALSE	TRUE	1	FALSE	FALSE
CFAP20	FALSE	FALSE	TRUE	1	FALSE	FALSE
DDX39A	FALSE	FALSE	TRUE	1	FALSE	FALSE
KIF20B	FALSE	FALSE	TRUE	1	FALSE	FALSE
ARL6IP1	FALSE	FALSE	TRUE	1	FALSE	FALSE
CCDC167	FALSE	FALSE	TRUE	1	FALSE	FALSE
TEX30	FALSE	FALSE	TRUE	1	FALSE	FALSE
HMGN1	FALSE	FALSE	TRUE	1	FALSE	FALSE
HTATSF1	FALSE	FALSE	TRUE	1	FALSE	FALSE
NUP107	FALSE	FALSE	TRUE	1	FALSE	FALSE
DCTN3	FALSE	FALSE	TRUE	1	FALSE	FALSE
GLA	FALSE	FALSE	TRUE	1	FALSE	FALSE
SLF2	FALSE	FALSE	TRUE	1	FALSE	FALSE
DBF4	FALSE	FALSE	TRUE	1	FALSE	FALSE
RNASEH2C	FALSE	FALSE	TRUE	1	FALSE	FALSE
SMS	FALSE	FALSE	TRUE	1	FALSE	FALSE
RNF138	FALSE	FALSE	TRUE	1	FALSE	FALSE

### Sheet: S4_Mut_ResExh_lm
gene_name	Signature	adj.pval
A2M	NK_Exh_Bulk	0.000692538
A2M	CD8NK_Exh_Bulk	0.00752738
A2M	CD8NK_Res_Bulk	0.00532806
A2ML1	NK_Exh_Bulk	0.000158455
A2ML1	CD8NK_Exh_Bulk	0.00152801
A4GNT	NK_Exh_Bulk	0.00810292
AACS	NK_Exh_Bulk	0.000726998
AACS	NK_Res_Bulk	0.00792674
AACS	CD4_Exh_Bulk	2.78409e-05
AACS	CD8_Exh_Bulk	6.5011e-05
AACS	CD8_Res_Bulk	0.00115106
AACS	All_Exh_Bulk	2.11981e-05
AACS	All_Res_Bulk	0.00117481
AACS	CD8NK_Exh_Bulk	8.55052e-05
AACS	CD8NK_Res_Bulk	0.0010301
AAK1	NK_Exh_Bulk	8.24798e-05
AAK1	NK_Res_Bulk	0.000434394
AAK1	CD4_Exh_Bulk	6.53918e-05
AAK1	CD4_Res_Bulk	0.00863012
AAK1	CD8_Exh_Bulk	6.63737e-05
AAK1	CD8_Res_Bulk	5.06233e-05
AAK1	All_Exh_Bulk	4.75906e-05
AAK1	All_Res_Bulk	0.000279176
AAK1	CD8NK_Exh_Bulk	3.62379e-05
AAK1	CD8NK_Res_Bulk	7.58141e-05
AARS	NK_Exh_Bulk	0.000133413
AARS	NK_Res_Bulk	0.00565761
AARS	CD4_Exh_Bulk	0.0063223
AARS	CD8_Exh_Bulk	0.000314879
AARS	CD8_Res_Bulk	0.00230624
AARS	All_Exh_Bulk	0.00144303
AARS	All_Res_Bulk	0.00262493
AARS	CD8NK_Exh_Bulk	0.000234079
AARS	CD8NK_Res_Bulk	0.00141132
AATK	NK_Exh_Bulk	2.16656e-05
AATK	CD8_Exh_Bulk	0.000960753
AATK	All_Exh_Bulk	0.00332369
AATK	CD8NK_Exh_Bulk	0.000274373
ABCA1	NK_Exh_Bulk	0.00264749
ABCA1	CD8NK_Exh_Bulk	0.00784205
ABCA12	NK_Exh_Bulk	2.62818e-06
ABCA12	CD4_Exh_Bulk	0.00164625
ABCA12	CD8_Exh_Bulk	4.24594e-05
ABCA12	All_Exh_Bulk	0.000220521
ABCA12	CD8NK_Exh_Bulk	1.42048e-05
ABCA13	NK_Exh_Bulk	8.64428e-07
ABCA13	NK_Res_Bulk	0.00614807
ABCA13	CD4_Exh_Bulk	0.00323214
ABCA13	CD8_Exh_Bulk	6.92165e-05
ABCA13	All_Exh_Bulk	0.000278237
ABCA13	CD8NK_Exh_Bulk	6.08317e-06
ABCA13	CD8NK_Res_Bulk	0.00583271
ABCA2	NK_Exh_Bulk	5.69611e-05
ABCA2	CD8_Exh_Bulk	0.000958233
ABCA2	CD8NK_Exh_Bulk	0.000303543
ABCA3	NK_Exh_Bulk	0.000927775
ABCA3	CD8_Exh_Bulk	0.00471359
ABCA3	All_Exh_Bulk	0.00985186
ABCA3	CD8NK_Exh_Bulk	0.00304941
ABCA4	NK_Exh_Bulk	9.20722e-05
ABCA4	CD8_Exh_Bulk	0.00160168
ABCA4	All_Exh_Bulk	0.00583201
ABCA4	CD8NK_Exh_Bulk	0.000408169
ABCA5	NK_Exh_Bulk	0.00016457
ABCA5	CD8NK_Exh_Bulk	0.00180706
ABCA7	NK_Exh_Bulk	1.45169e-05
ABCA7	CD8_Exh_Bulk	0.00368282
ABCA7	All_Exh_Bulk	0.00244203
ABCA7	CD8NK_Exh_Bulk	0.000388998
ABCA8	NK_Exh_Bulk	0.000185783
ABCA8	CD4_Exh_Bulk	0.000500992
ABCA8	CD8_Exh_Bulk	0.00123351
ABCA8	All_Exh_Bulk	0.000384382
ABCA8	CD8NK_Exh_Bulk	0.000381439
ABCB1	NK_Exh_Bulk	0.00566651
ABCB4	NK_Exh_Bulk	0.00407487
ABCB4	CD8NK_Exh_Bulk	0.00586018
ABCB4	CD8NK_Res_Bulk	0.0057702
ABCB9	NK_Exh_Bulk	0.000250621
ABCB9	CD8_Exh_Bulk	0.00562687
ABCB9	CD8NK_Exh_Bulk	0.00220732
ABCC1	NK_Exh_Bulk	1.21148e-05
ABCC1	CD8_Exh_Bulk	0.000562803
ABCC1	All_Exh_Bulk	0.00122484
ABCC1	CD8NK_Exh_Bulk	0.000126539
ABCC11	NK_Exh_Bulk	0.000349094
ABCC11	All_Exh_Bulk	0.00598167
ABCC11	CD8NK_Exh_Bulk	0.00206768
ABCC2	NK_Exh_Bulk	0.00115347
ABCC2	CD8NK_Exh_Bulk	0.00681737
ABCC3	NK_Exh_Bulk	0.00201871
ABCC3	CD8NK_Exh_Bulk	0.00790477
ABCC5	NK_Exh_Bulk	0.00110992
ABCC5	CD8_Exh_Bulk	0.00294623
ABCC5	CD8NK_Exh_Bulk	0.00194898
ABCD1	NK_Exh_Bulk	0.000684822
ABCD1	CD8_Exh_Bulk	0.0019745
ABCD1	CD8NK_Exh_Bulk	0.00146689
ABCD2	NK_Exh_Bulk	0.00475728
ABCG2	NK_Exh_Bulk	3.88386e-05
ABCG2	CD8_Exh_Bulk	0.00165186
ABCG2	All_Exh_Bulk	0.00983591
ABCG2	CD8NK_Exh_Bulk	0.000681769
ABI3BP	NK_Exh_Bulk	0.00929543
ABL2	NK_Exh_Bulk	0.00466837
ABL2	CD8NK_Exh_Bulk	0.00876635
ABR	NK_Exh_Bulk	0.000173417
ABR	CD8NK_Exh_Bulk	0.00318299
ABTB1	NK_Exh_Bulk	5.65233e-05
ABTB1	CD4_Exh_Bulk	0.000991721
ABTB1	CD8_Exh_Bulk	0.000120711
ABTB1	All_Exh_Bulk	0.000244223
ABTB1	CD8NK_Exh_Bulk	6.26871e-05
ACACA	NK_Exh_Bulk	1.53609e-05
ACACA	CD4_Exh_Bulk	0.00191852
ACACA	CD8_Exh_Bulk	0.000485552
ACACA	All_Exh_Bulk	0.000566497
ACACA	CD8NK_Exh_Bulk	9.54251e-05
ACACB	NK_Exh_Bulk	4.07525e-07
ACACB	NK_Res_Bulk	1.71578e-05
ACACB	CD4_Exh_Bulk	4.41193e-05
ACACB	CD4_Res_Bulk	0.00211118
ACACB	CD8_Exh_Bulk	5.57741e-06
ACACB	CD8_Res_Bulk	5.29837e-05
ACACB	All_Exh_Bulk	4.99715e-06
ACACB	All_Res_Bulk	5.93035e-05
ACACB	CD8NK_Exh_Bulk	3.28354e-07
ACACB	CD8NK_Res_Bulk	1.56311e-05
ACAD11	NK_Exh_Bulk	0.000135176
ACAD11	CD4_Exh_Bulk	0.000744675
ACAD11	CD8_Exh_Bulk	0.00155653
ACAD11	All_Exh_Bulk	0.000570136
ACAD11	CD8NK_Exh_Bulk	0.000563291
ACAD9	NK_Exh_Bulk	0.00201125
ACAD9	CD8_Exh_Bulk	0.00186571
ACAD9	CD8NK_Exh_Bulk	0.0031772
ACE	NK_Exh_Bulk	1.73638e-07
ACE	NK_Res_Bulk	0.00634401
ACE	CD4_Exh_Bulk	0.000383613
ACE	CD8_Exh_Bulk	1.80549e-05
ACE	CD8_Res_Bulk	0.0040146
ACE	All_Exh_Bulk	5.79269e-05
ACE	All_Res_Bulk	0.00588657
ACE	CD8NK_Exh_Bulk	2.6909e-06
ACE	CD8NK_Res_Bulk	0.00199225
ACE2	CD4_Exh_Bulk	0.0095127
ACE2	All_Exh_Bulk	0.00823707
ACE2	CD8NK_Exh_Bulk	0.00912336
ACIN1	NK_Exh_Bulk	0.00338113
ACKR3	NK_Exh_Bulk	8.41731e-05
ACKR3	NK_Res_Bulk	0.00027982
ACKR3	CD8_Exh_Bulk	0.000541044
ACKR3	CD8_Res_Bulk	0.00353588
ACKR3	All_Exh_Bulk	0.00439701
ACKR3	All_Res_Bulk	0.00123287
ACKR3	CD8NK_Exh_Bulk	0.000159585
ACKR3	CD8NK_Res_Bulk	0.000487498
ACSL6	CD8_Exh_Bulk	0.00214639
ACSL6	All_Exh_Bulk	0.00637793
ACSL6	CD8NK_Exh_Bulk	0.00340035
ACSM1	CD4_Exh_Bulk	0.00961063
ACSM2A	CD8_Exh_Bulk	0.00253833
ACSM2A	All_Exh_Bulk	0.0071755
ACSM2A	CD8NK_Exh_Bulk	0.00670399
ACSS2	CD8NK_Exh_Bulk	0.00757712
ACTL7A	NK_Exh_Bulk	1.53641e-06
ACTL7A	CD4_Exh_Bulk	0.000223484
ACTL7A	CD8_Exh_Bulk	2.10934e-05
ACTL7A	CD8_Res_Bulk	0.0059818
ACTL7A	All_Exh_Bulk	5.54079e-05
ACTL7A	CD8NK_Exh_Bulk	1.07241e-05
ACTL7A	CD8NK_Res_Bulk	0.00265256
ACTN1	NK_Exh_Bulk	0.0015372
ACTN1	CD8_Exh_Bulk	0.000927047
ACTN1	All_Exh_Bulk	0.00493125
ACTN1	CD8NK_Exh_Bulk	0.000853257
ACTN2	NK_Exh_Bulk	0.00503695
ACTN3	NK_Exh_Bulk	0.00718831
ACTN4	NK_Exh_Bulk	0.00116319
ACTN4	CD8_Exh_Bulk	0.00959136
ACTN4	CD8NK_Exh_Bulk	0.00560302
ACVR1B	NK_Exh_Bulk	0.000429209
ACVR1B	CD8_Exh_Bulk	0.0047171
ACVR1B	CD8NK_Exh_Bulk	0.00198808
ACVR2A	NK_Exh_Bulk	1.304e-07
ACVR2A	NK_Res_Bulk	0.00716988
ACVR2A	CD4_Exh_Bulk	0.00199143
ACVR2A	CD8_Exh_Bulk	7.60241e-05
ACVR2A	CD8_Res_Bulk	0.00406104
ACVR2A	All_Exh_Bulk	0.000222808
ACVR2A	All_Res_Bulk	0.0092499
ACVR2A	CD8NK_Exh_Bulk	4.9693e-06
ACVR2A	CD8NK_Res_Bulk	0.00298747
ACVR2B	NK_Exh_Bulk	0.00028633
ACVR2B	CD8NK_Exh_Bulk	0.00239321
ACVRL1	NK_Exh_Bulk	1.84195e-06
ACVRL1	CD8_Exh_Bulk	8.17402e-05
ACVRL1	All_Exh_Bulk	0.00177771
ACVRL1	CD8NK_Exh_Bulk	2.64524e-05
ADAM10	NK_Exh_Bulk	0.00802373
ADAM10	NK_Res_Bulk	0.00367075
ADAM10	CD4_Res_Bulk	0.00364762
ADAM10	CD8_Res_Bulk	0.00555786
ADAM10	All_Res_Bulk	0.0030265
ADAM10	CD8NK_Res_Bulk	0.0018397
ADAM21	NK_Exh_Bulk	0.000508304
ADAM21	CD8_Exh_Bulk	0.00329825
ADAM21	All_Exh_Bulk	0.00699638
ADAM21	CD8NK_Exh_Bulk	0.00141151
ADAM22	CD8_Res_Bulk	0.00247789
ADAM22	All_Res_Bulk	0.00589603
ADAM22	CD8NK_Res_Bulk	0.00296172
ADAM28	NK_Exh_Bulk	0.000292713
ADAM28	CD4_Exh_Bulk	0.00475106
ADAM28	CD8_Exh_Bulk	0.00109841
ADAM28	CD8_Res_Bulk	0.00676996
ADAM28	All_Exh_Bulk	0.00166291
ADAM28	All_Res_Bulk	0.00617076
ADAM28	CD8NK_Exh_Bulk	0.000575664
ADAM28	CD8NK_Res_Bulk	0.00543154
ADAM30	NK_Exh_Bulk	0.00142657
ADAM30	CD8_Exh_Bulk	0.00452062
ADAM30	All_Exh_Bulk	0.00556537
ADAM30	CD8NK_Exh_Bulk	0.00324095
ADAM32	NK_Exh_Bulk	1.74266e-05
ADAM32	CD4_Exh_Bulk	0.00368736
ADAM32	CD8_Exh_Bulk	0.000658455
ADAM32	All_Exh_Bulk	0.00175757
ADAM32	CD8NK_Exh_Bulk	0.000187296
ADAM9	CD8_Res_Bulk	0.00576825
ADAM9	CD8NK_Res_Bulk	0.00450049
ADAMDEC1	NK_Exh_Bulk	0.000173367
ADAMDEC1	NK_Res_Bulk	0.00204316
ADAMDEC1	CD8_Exh_Bulk	0.00227291
ADAMDEC1	CD8_Res_Bulk	0.00329627
ADAMDEC1	All_Exh_Bulk	0.00438259
ADAMDEC1	All_Res_Bulk	0.00249837
ADAMDEC1	CD8NK_Exh_Bulk	0.000543327
ADAMDEC1	CD8NK_Res_Bulk	0.00104692
ADAMTS10	NK_Exh_Bulk	0.000161036
ADAMTS10	CD8_Exh_Bulk	0.00732486
ADAMTS10	All_Exh_Bulk	0.00822728
ADAMTS10	CD8NK_Exh_Bulk	0.00117473
ADAMTS13	NK_Exh_Bulk	5.54882e-05
ADAMTS13	NK_Res_Bulk	0.00724731
ADAMTS13	CD8_Exh_Bulk	0.00142783
ADAMTS13	CD8NK_Exh_Bulk	0.000373116
ADAMTS15	NK_Exh_Bulk	0.00257089
ADAMTS17	NK_Exh_Bulk	0.00136622
ADAMTS17	CD8NK_Exh_Bulk	0.00753159
ADAMTS18	NK_Exh_Bulk	0.00113207
ADAMTS18	CD4_Exh_Bulk	0.00209996
ADAMTS18	CD8_Exh_Bulk	0.00509867
ADAMTS18	All_Exh_Bulk	0.00161854
ADAMTS18	CD8NK_Exh_Bulk	0.00197924
ADAMTS2	NK_Exh_Bulk	0.00210731
ADAMTS20	NK_Exh_Bulk	0.00365696
ADAMTS3	NK_Exh_Bulk	0.00997276
ADAMTS7	NK_Exh_Bulk	0.000187041
ADAMTS7	NK_Res_Bulk	0.00738399
ADAMTS7	CD4_Exh_Bulk	0.00825178
ADAMTS7	CD8_Exh_Bulk	0.000342336
ADAMTS7	CD8_Res_Bulk	0.00464713
ADAMTS7	All_Exh_Bulk	0.00168112
ADAMTS7	All_Res_Bulk	0.00572678
ADAMTS7	CD8NK_Exh_Bulk	0.000205881
ADAMTS7	CD8NK_Res_Bulk	0.0020994
ADAMTS8	NK_Exh_Bulk	0.000171163
ADAMTS8	NK_Res_Bulk	0.000977968
ADAMTS8	CD4_Exh_Bulk	0.0033723
ADAMTS8	CD8_Exh_Bulk	0.000975605
ADAMTS8	CD8_Res_Bulk	0.00152351
ADAMTS8	All_Exh_Bulk	0.00133068
ADAMTS8	All_Res_Bulk	0.000511218
ADAMTS8	CD8NK_Exh_Bulk	0.000403849
ADAMTS8	CD8NK_Res_Bulk	0.000336743
ADAMTSL1	NK_Exh_Bulk	7.34179e-06
ADAMTSL1	CD8_Exh_Bulk	0.00104146
ADAMTSL1	All_Exh_Bulk	0.00251609
ADAMTSL1	CD8NK_Exh_Bulk	0.000156533
ADAMTSL2	NK_Exh_Bulk	0.000598019
ADAMTSL2	NK_Res_Bulk	0.00313458
ADAMTSL2	CD8_Exh_Bulk	0.00105649
ADAMTSL2	All_Exh_Bulk	0.00523422
ADAMTSL2	All_Res_Bulk	0.00798273
ADAMTSL2	CD8NK_Exh_Bulk	0.000427546
ADAMTSL2	CD8NK_Res_Bulk	0.00346892
ADAMTSL3	NK_Exh_Bulk	0.0027352
ADAMTSL3	CD8_Exh_Bulk	0.00358432
ADAMTSL3	CD8NK_Exh_Bulk	0.00379862
ADAMTSL4	NK_Exh_Bulk	6.80295e-06
ADAMTSL4	NK_Res_Bulk	0.00654533
ADAMTSL4	CD8_Exh_Bulk	6.10231e-05
ADAMTSL4	All_Exh_Bulk	0.00177833
ADAMTSL4	CD8NK_Exh_Bulk	2.17537e-05
ADARB1	NK_Exh_Bulk	0.0016021
ADARB1	CD4_Exh_Bulk	0.00918411
ADARB1	CD8_Exh_Bulk	0.00854698
ADARB1	All_Exh_Bulk	0.00453866
ADARB1	CD8NK_Exh_Bulk	0.0032919
ADCK3	NK_Exh_Bulk	0.000178413
ADCK3	CD4_Exh_Bulk	0.00150521
ADCK3	CD8_Exh_Bulk	0.00111455
ADCK3	CD8_Res_Bulk	0.00620591
ADCK3	All_Exh_Bulk	0.000796941
ADCK3	CD8NK_Exh_Bulk	0.00027969
ADCK3	CD8NK_Res_Bulk	0.00477631
ADCY1	NK_Exh_Bulk	0.00255424
ADCY1	CD8NK_Exh_Bulk	0.00973167
ADCY10	NK_Exh_Bulk	0.00690517
ADCY2	CD8_Exh_Bulk	0.00462584
ADCY2	All_Exh_Bulk	0.00726739
ADCY2	CD8NK_Exh_Bulk	0.00749669
ADCY3	NK_Exh_Bulk	0.00046453
ADCY3	CD8_Exh_Bulk	0.00283696
ADCY3	CD8_Res_Bulk	0.00805954
ADCY3	All_Exh_Bulk	0.00348248
ADCY3	CD8NK_Exh_Bulk	0.001025
ADCY5	NK_Exh_Bulk	3.5062e-07
ADCY5	NK_Res_Bulk	0.000216472
ADCY5	CD4_Exh_Bulk	0.00181318
ADCY5	CD8_Exh_Bulk	1.2996e-05
ADCY5	CD8_Res_Bulk	0.000635484
ADCY5	All_Exh_Bulk	0.000123189
ADCY5	All_Res_Bulk	0.000641967
ADCY5	CD8NK_Exh_Bulk	1.6252e-06
ADCY5	CD8NK_Res_Bulk	0.000150673
ADCY6	NK_Exh_Bulk	0.00466173
ADCY9	NK_Exh_Bulk	8.42404e-06
ADCY9	CD4_Exh_Bulk	0.00120434
ADCY9	CD8_Exh_Bulk	0.000175051
ADCY9	All_Exh_Bulk	0.000387685
ADCY9	CD8NK_Exh_Bulk	6.49399e-05
ADD1	NK_Exh_Bulk	0.00252569
ADD1	CD8_Exh_Bulk	0.00076315
ADD1	All_Exh_Bulk	0.0052657
ADD1	CD8NK_Exh_Bulk	0.000910989
ADD1	CD8NK_Res_Bulk	0.00971973
ADD2	NK_Exh_Bulk	0.00632542
ADD3	NK_Exh_Bulk	0.000207615
ADD3	NK_Res_Bulk	0.00302027
ADD3	CD8_Exh_Bulk	0.0017434
ADD3	CD8_Res_Bulk	0.00323955
ADD3	All_Res_Bulk	0.00672891
ADD3	CD8NK_Exh_Bulk	0.000864196
ADD3	CD8NK_Res_Bulk	0.00217853
ADGB	NK_Exh_Bulk	8.21489e-05
ADGB	CD8_Exh_Bulk	0.00506886
ADGB	All_Exh_Bulk	0.00769078
ADGB	CD8NK_Exh_Bulk	0.000655498
ADGRA2	NK_Exh_Bulk	1.25158e-06
ADGRA2	NK_Res_Bulk	0.000427111
ADGRA2	CD4_Exh_Bulk	0.000115629
ADGRA2	CD8_Exh_Bulk	1.76616e-05
ADGRA2	CD8_Res_Bulk	0.00251626
ADGRA2	All_Exh_Bulk	2.76483e-05
ADGRA2	All_Res_Bulk	0.00154154
ADGRA2	CD8NK_Exh_Bulk	3.0172e-06
ADGRA2	CD8NK_Res_Bulk	0.000609401
ADGRB1	NK_Exh_Bulk	0.00174202
ADGRD1	NK_Exh_Bulk	0.000421492
ADGRD1	NK_Res_Bulk	0.00239843
ADGRD1	CD4_Exh_Bulk	0.00357588
ADGRD1	CD8_Exh_Bulk	0.000742708
ADGRD1	CD8_Res_Bulk	0.00912568
ADGRD1	All_Exh_Bulk	0.00130703
ADGRD1	All_Res_Bulk	0.00315815
ADGRD1	CD8NK_Exh_Bulk	0.00041111
ADGRD1	CD8NK_Res_Bulk	0.00215987
ADGRD2	NK_Exh_Bulk	0.000221999
ADGRD2	CD8_Exh_Bulk	0.00473756
ADGRD2	All_Exh_Bulk	0.00613704
ADGRD2	CD8NK_Exh_Bulk	0.00153138
ADGRD2	CD8NK_Res_Bulk	0.00783681
ADGRE5	NK_Exh_Bulk	0.000221947
ADGRE5	CD8_Exh_Bulk	0.00210177
ADGRE5	All_Exh_Bulk	0.00937465
ADGRE5	CD8NK_Exh_Bulk	0.000770808
ADGRF1	NK_Exh_Bulk	0.00477775
ADGRF1	CD8_Exh_Bulk	0.00949452
ADGRF1	CD8NK_Exh_Bulk	0.0062809
ADGRF3	NK_Exh_Bulk	0.00156827
ADGRF3	CD4_Exh_Bulk	0.00721102
ADGRF3	CD8_Exh_Bulk	0.00451039
ADGRF3	All_Exh_Bulk	0.00365935
ADGRF3	CD8NK_Exh_Bulk	0.00182463
ADGRF4	NK_Exh_Bulk	0.00366828
ADGRG2	NK_Exh_Bulk	8.91708e-05
ADGRG2	NK_Res_Bulk	0.000119613
ADGRG2	CD4_Exh_Bulk	0.00125712
ADGRG2	CD4_Res_Bulk	0.00631839
ADGRG2	CD8_Exh_Bulk	6.6347e-05
ADGRG2	CD8_Res_Bulk	0.000310509
ADGRG2	All_Exh_Bulk	0.000302872
ADGRG2	All_Res_Bulk	0.000646022
ADGRG2	CD8NK_Exh_Bulk	5.17556e-05
ADGRG2	CD8NK_Res_Bulk	0.00020094
ADGRG3	NK_Exh_Bulk	0.00153464
ADGRG3	CD8NK_Exh_Bulk	0.00633867
ADGRG4	NK_Exh_Bulk	3.90847e-05
ADGRG4	CD8_Exh_Bulk	0.00183714
ADGRG4	All_Exh_Bulk	0.00303516
ADGRG4	CD8NK_Exh_Bulk	0.000338266
ADGRG4	CD8NK_Res_Bulk	0.00687171
ADGRL1	NK_Exh_Bulk	1.80901e-06
ADGRL1	NK_Res_Bulk	0.00283715
ADGRL1	CD4_Exh_Bulk	0.000374732
ADGRL1	CD8_Exh_Bulk	0.000130737
ADGRL1	CD8_Res_Bulk	0.00138617
ADGRL1	All_Exh_Bulk	0.000111208
ADGRL1	All_Res_Bulk	0.00389372
ADGRL1	CD8NK_Exh_Bulk	2.66418e-05
ADGRL1	CD8NK_Res_Bulk	0.00131361
ADGRL2	NK_Exh_Bulk	0.00257852
ADGRL3	NK_Exh_Bulk	9.51109e-05
ADGRL3	CD4_Exh_Bulk	0.00728099
ADGRL3	CD8_Exh_Bulk	0.0022864
ADGRL3	All_Exh_Bulk	0.00269071
ADGRL3	CD8NK_Exh_Bulk	0.000453267
ADGRV1	NK_Exh_Bulk	3.49149e-05
ADGRV1	CD8NK_Exh_Bulk	0.00154315
ADRA1A	NK_Exh_Bulk	0.00165505
ADRA1A	CD8NK_Exh_Bulk	0.00799082
ADRB3	NK_Exh_Bulk	9.94021e-05
ADRB3	CD4_Exh_Bulk	0.0080539
ADRB3	CD8_Exh_Bulk	0.000952374
ADRB3	All_Exh_Bulk	0.00226
ADRB3	CD8NK_Exh_Bulk	0.000403329
ADSSL1	NK_Exh_Bulk	0.000881229
ADSSL1	CD4_Exh_Bulk	0.00787738
ADSSL1	All_Exh_Bulk	0.00388517
ADSSL1	CD8NK_Exh_Bulk	0.0028269
AEBP1	NK_Exh_Bulk	0.00260103
AFAP1L1	NK_Exh_Bulk	0.00515832
AFAP1L1	CD8_Exh_Bulk	0.00656797
AFAP1L1	CD8NK_Exh_Bulk	0.00525836
AFAP1L2	NK_Exh_Bulk	0.00671928
AFF2	NK_Exh_Bulk	3.85577e-05
AFF2	NK_Res_Bulk	0.00811373
AFF2	CD4_Exh_Bulk	0.00406041
AFF2	CD8_Exh_Bulk	0.00120077
AFF2	CD8_Res_Bulk	0.00539891
AFF2	All_Exh_Bulk	0.00128324
AFF2	CD8NK_Exh_Bulk	0.000175633
AFF2	CD8NK_Res_Bulk	0.00702404
AFF3	NK_Exh_Bulk	0.00197889
AFF3	CD8_Exh_Bulk	0.00492034
AFF3	CD8NK_Exh_Bulk	0.00269262
AFF4	NK_Exh_Bulk	0.000132508
AFF4	CD8_Exh_Bulk	0.00155917
AFF4	CD8_Res_Bulk	0.00382575
AFF4	All_Exh_Bulk	0.00598668
AFF4	CD8NK_Exh_Bulk	0.000450698
AFF4	CD8NK_Res_Bulk	0.00451891
AGAP1	NK_Exh_Bulk	0.000127876
AGAP1	CD8_Exh_Bulk	0.0016418
AGAP1	CD8NK_Exh_Bulk	0.000827713
AGAP9	NK_Exh_Bulk	0.000191878
AGAP9	NK_Res_Bulk	0.00157657
AGAP9	CD4_Exh_Bulk	0.0085153
AGAP9	CD8_Exh_Bulk	0.000890725
AGAP9	CD8_Res_Bulk	0.000813005
AGAP9	All_Exh_Bulk	0.00225734
AGAP9	All_Res_Bulk	0.000890296
AGAP9	CD8NK_Exh_Bulk	0.00038672
AGAP9	CD8NK_Res_Bulk	0.000603158
AGBL3	NK_Exh_Bulk	0.00614105
AGBL5	NK_Exh_Bulk	0.00950513
AGGF1	NK_Exh_Bulk	1.49019e-05
AGGF1	CD4_Exh_Bulk	0.000437375
AGGF1	CD8_Exh_Bulk	0.000148288
AGGF1	All_Exh_Bulk	0.000189828
AGGF1	CD8NK_Exh_Bulk	5.48628e-05
AGL	NK_Exh_Bulk	0.0016135
AGMO	NK_Exh_Bulk	0.00431276
AGMO	CD4_Exh_Bulk	0.00753685
AGMO	CD8_Exh_Bulk	0.00339474
AGMO	All_Exh_Bulk	0.00555956
AGMO	CD8NK_Exh_Bulk	0.00389467
AGO1	NK_Exh_Bulk	0.000626416
AGO1	CD8NK_Exh_Bulk	0.00302856
AGO2	NK_Exh_Bulk	5.90891e-05
AGO2	CD8_Exh_Bulk	0.00786235
AGO2	CD8NK_Exh_Bulk	0.00145357
AGPAT9	NK_Exh_Bulk	0.000769894
AGPAT9	CD4_Exh_Bulk	0.00156734
AGPAT9	CD8_Exh_Bulk	0.00107229
AGPAT9	All_Exh_Bulk	0.000993457
AGPAT9	CD8NK_Exh_Bulk	0.000493347
AGPAT9	CD8NK_Res_Bulk	0.00684323
AGRN	NK_Exh_Bulk	4.30166e-07
AGRN	NK_Res_Bulk	0.00248058
AGRN	CD4_Exh_Bulk	0.00831708
AGRN	CD8_Exh_Bulk	2.90719e-05
AGRN	CD8_Res_Bulk	0.00143732
AGRN	All_Exh_Bulk	0.000536979
AGRN	All_Res_Bulk	0.00768232
AGRN	CD8NK_Exh_Bulk	5.46838e-06
AGRN	CD8NK_Res_Bulk	0.00186818
AHCTF1	NK_Exh_Bulk	0.00716246
AHDC1	NK_Exh_Bulk	1.00087e-05
AHDC1	CD8_Exh_Bulk	0.00309337
AHDC1	All_Exh_Bulk	0.00627971
AHDC1	CD8NK_Exh_Bulk	0.000297543
AHNAK	NK_Exh_Bulk	7.81064e-06
AHNAK	CD8_Exh_Bulk	0.00386687
AHNAK	All_Exh_Bulk	0.00797394
AHNAK	CD8NK_Exh_Bulk	0.000587112
AHNAK2	NK_Exh_Bulk	4.97277e-06
AHNAK2	NK_Res_Bulk	0.000670406
AHNAK2	CD8_Exh_Bulk	0.000336143
AHNAK2	CD8_Res_Bulk	0.00529903
AHNAK2	All_Exh_Bulk	0.00152349
AHNAK2	All_Res_Bulk	0.00635517
AHNAK2	CD8NK_Exh_Bulk	7.0082e-05
AHNAK2	CD8NK_Res_Bulk	0.00159819
AHRR	NK_Exh_Bulk	0.00385438
AIFM3	NK_Exh_Bulk	0.00531494
AIFM3	CD8_Res_Bulk	0.00256851
AIFM3	CD8NK_Res_Bulk	0.00540752
AIM1	NK_Exh_Bulk	0.00137018
AIM1	NK_Res_Bulk	0.00235127
AIM1	CD8_Res_Bulk	0.00716679
AIM1	All_Res_Bulk	0.00481013
AIM1	CD8NK_Exh_Bulk	0.00629002
AIM1	CD8NK_Res_Bulk	0.00252314
AIM1L	NK_Exh_Bulk	0.000656249
AIM1L	NK_Res_Bulk	0.00450145
AIM1L	CD8_Exh_Bulk	0.0038357
AIM1L	CD8NK_Exh_Bulk	0.00217866
AK9	NK_Exh_Bulk	0.00165902
AK9	CD4_Exh_Bulk	0.00734445
AK9	All_Exh_Bulk	0.00454335
AK9	CD8NK_Exh_Bulk	0.00472222
AKAP12	NK_Exh_Bulk	5.46893e-05
AKAP12	CD8_Exh_Bulk	0.00210223
AKAP12	All_Exh_Bulk	0.00986926
AKAP12	CD8NK_Exh_Bulk	0.000617612
AKAP13	NK_Exh_Bulk	0.000441864
AKAP13	CD8_Exh_Bulk	0.00208461
AKAP13	All_Exh_Bulk	0.00593214
AKAP13	CD8NK_Exh_Bulk	0.000806241
AKAP4	NK_Exh_Bulk	0.000786507
AKAP4	CD4_Exh_Bulk	0.00249128
AKAP4	CD8_Exh_Bulk	0.00153718
AKAP4	All_Exh_Bulk	0.00186381
AKAP4	CD8NK_Exh_Bulk	0.00109775
AKAP6	NK_Exh_Bulk	0.000171048
AKAP6	CD4_Exh_Bulk	0.00720479
AKAP6	CD8_Exh_Bulk	0.00115469
AKAP6	All_Exh_Bulk	0.00192731
AKAP6	CD8NK_Exh_Bulk	0.00031618
AKAP7	NK_Exh_Bulk	0.00747974
AKAP7	CD8_Exh_Bulk	0.00812615
AKAP7	CD8NK_Exh_Bulk	0.00988822
AKAP9	NK_Exh_Bulk	0.00114921
AKAP9	CD8_Exh_Bulk	0.00581083
AKAP9	All_Exh_Bulk	0.00787754
AKAP9	CD8NK_Exh_Bulk	0.00291305
AKNAD1	NK_Exh_Bulk	0.00122443
AKNAD1	CD8_Exh_Bulk	0.00468951
AKNAD1	All_Exh_Bulk	0.00936768
AKNAD1	CD8NK_Exh_Bulk	0.00240776
AKT1	NK_Exh_Bulk	0.00889052
ALAS1	NK_Exh_Bulk	0.00706688
ALAS2	NK_Exh_Bulk	0.00015672
ALAS2	CD4_Exh_Bulk	0.00316045
ALAS2	CD8_Exh_Bulk	0.000705037
ALAS2	All_Exh_Bulk	0.00115701
ALAS2	CD8NK_Exh_Bulk	0.000442061
ALDH16A1	NK_Exh_Bulk	0.00285385
ALDH16A1	CD8NK_Exh_Bulk	0.00919138
ALDH18A1	NK_Exh_Bulk	0.000207718
ALDH18A1	CD8_Exh_Bulk	0.00473854
ALDH18A1	All_Exh_Bulk	0.00814908
ALDH18A1	CD8NK_Exh_Bulk	0.00197226
ALDH1A2	NK_Exh_Bulk	0.00289691
ALDH1A3	NK_Exh_Bulk	0.002315
ALDH1A3	CD8NK_Exh_Bulk	0.00707599
ALDH1L1	NK_Exh_Bulk	0.00214646
ALDH1L1	CD8_Exh_Bulk	0.00351931
ALDH1L1	CD8NK_Exh_Bulk	0.0025373
ALG10	NK_Exh_Bulk	0.00407095
ALG10	CD8NK_Exh_Bulk	0.00610066
ALG13	NK_Exh_Bulk	0.00428214
ALG13	CD8NK_Exh_Bulk	0.00985621
ALG8	NK_Exh_Bulk	0.00083487
ALG8	CD8NK_Exh_Bulk	0.00724148
ALK	NK_Exh_Bulk	0.00199596
ALK	CD8NK_Exh_Bulk	0.00535195
ALOX15B	NK_Exh_Bulk	0.00598322
ALOX15B	CD8_Exh_Bulk	0.00137975
ALOX15B	All_Exh_Bulk	0.00503539
ALOX15B	CD8NK_Exh_Bulk	0.00180294
ALPK1	NK_Exh_Bulk	9.33289e-07
ALPK1	CD4_Exh_Bulk	0.00258075
ALPK1	CD8_Exh_Bulk	9.03237e-06
ALPK1	All_Exh_Bulk	0.000252773
ALPK1	CD8NK_Exh_Bulk	5.55078e-06
ALPK2	NK_Exh_Bulk	0.000366737
ALPK2	CD8NK_Exh_Bulk	0.00223889
ALPK3	NK_Exh_Bulk	1.07105e-07
ALPK3	NK_Res_Bulk	0.000277819
ALPK3	CD4_Exh_Bulk	0.000211157
ALPK3	CD8_Exh_Bulk	3.46606e-07
ALPK3	CD8_Res_Bulk	0.00015041
ALPK3	All_Exh_Bulk	1.16417e-05
ALPK3	All_Res_Bulk	0.000461948
ALPK3	CD8NK_Exh_Bulk	2.58277e-07
ALPK3	CD8NK_Res_Bulk	0.000100703
ALPP	NK_Exh_Bulk	0.00517968
ALPP	CD4_Exh_Bulk	0.00876376
ALPP	CD8_Exh_Bulk	0.00228951
ALPP	All_Exh_Bulk	0.00632526
ALPP	CD8NK_Exh_Bulk	0.00320802
ALS2	NK_Exh_Bulk	6.74906e-06
ALS2	CD4_Exh_Bulk	0.0080124
ALS2	CD8_Exh_Bulk	2.64559e-05
ALS2	All_Exh_Bulk	0.000792295
ALS2	CD8NK_Exh_Bulk	1.8955e-05
ALS2CL	NK_Exh_Bulk	0.0013914
ALX4	NK_Exh_Bulk	0.00112282
AMER2	NK_Exh_Bulk	0.000365553
AMER2	CD8_Exh_Bulk	0.00116145
AMER2	CD8NK_Exh_Bulk	0.000824588
AMER3	NK_Exh_Bulk	0.00175566
AMER3	NK_Res_Bulk	0.00380405
AMER3	CD8_Exh_Bulk	0.00201095
AMER3	CD8_Res_Bulk	0.000494033
AMER3	All_Exh_Bulk	0.00525094
AMER3	All_Res_Bulk	0.00134152
AMER3	CD8NK_Exh_Bulk	0.00148041
AMER3	CD8NK_Res_Bulk	0.000460071
AMICA1	NK_Exh_Bulk	0.00422578
AMICA1	CD8NK_Exh_Bulk	0.00595901
AMIGO3	NK_Exh_Bulk	0.000289296
AMIGO3	CD4_Exh_Bulk	0.00870344
AMIGO3	CD8_Exh_Bulk	0.00100772
AMIGO3	All_Exh_Bulk	0.00198963
AMIGO3	CD8NK_Exh_Bulk	0.000395525
AMOT	NK_Exh_Bulk	0.00500762
AMPD2	NK_Exh_Bulk	6.29868e-05
AMPD2	CD8_Exh_Bulk	0.00285163
AMPD2	All_Exh_Bulk	0.00714533
AMPD2	CD8NK_Exh_Bulk	0.000633776
AMPD2	CD8NK_Res_Bulk	0.00711216
AMPD3	NK_Exh_Bulk	0.000903669
AMPD3	CD8_Exh_Bulk	0.00705207
AMPD3	CD8NK_Exh_Bulk	0.0030221
AMZ1	NK_Exh_Bulk	0.00338445
AMZ1	CD8_Exh_Bulk	0.00497975
AMZ1	CD8NK_Exh_Bulk	0.0038381
ANAPC1	NK_Exh_Bulk	0.00150349
ANAPC1	NK_Res_Bulk	0.00479029
ANAPC1	CD8_Exh_Bulk	0.0011508
ANAPC1	CD8_Res_Bulk	0.000464643
ANAPC1	All_Exh_Bulk	0.00522438
ANAPC1	All_Res_Bulk	0.00296136
ANAPC1	CD8NK_Exh_Bulk	0.00109955
ANAPC1	CD8NK_Res_Bulk	0.000804364
ANGEL1	NK_Exh_Bulk	0.00880705
ANGPT2	NK_Exh_Bulk	3.42258e-07
ANGPT2	NK_Res_Bulk	0.00516031
ANGPT2	CD4_Exh_Bulk	1.21745e-05
ANGPT2	CD8_Exh_Bulk	3.44115e-06
ANGPT2	CD8_Res_Bulk	0.000265186
ANGPT2	All_Exh_Bulk	4.84312e-06
ANGPT2	All_Res_Bulk	0.00241199
ANGPT2	CD8NK_Exh_Bulk	8.94667e-07
ANGPT2	CD8NK_Res_Bulk	0.000323554
ANGPTL1	NK_Exh_Bulk	0.00129568
ANGPTL1	CD8NK_Exh_Bulk	0.00600569
ANGPTL2	NK_Exh_Bulk	0.000668184
ANGPTL2	CD8NK_Exh_Bulk	0.00319611
ANK1	NK_Exh_Bulk	0.000695006
ANK1	CD8NK_Exh_Bulk	0.00547352
ANK2	NK_Exh_Bulk	0.00749511
ANK3	NK_Exh_Bulk	2.87926e-11
ANK3	NK_Res_Bulk	1.3542e-05
ANK3	CD4_Exh_Bulk	2.61048e-05
ANK3	CD8_Exh_Bulk	3.85978e-07
ANK3	CD8_Res_Bulk	2.91747e-05
ANK3	All_Exh_Bulk	9.9946e-07
ANK3	All_Res_Bulk	0.000469223
ANK3	CD8NK_Exh_Bulk	7.4383e-09
ANK3	CD8NK_Res_Bulk	3.35778e-05
ANKAR	NK_Exh_Bulk	0.00601963
ANKRD11	NK_Exh_Bulk	2.24969e-05
ANKRD11	NK_Res_Bulk	0.00748523
ANKRD11	CD4_Exh_Bulk	0.00283444
ANKRD11	CD8_Exh_Bulk	0.00081137
ANKRD11	CD8_Res_Bulk	0.0032632
ANKRD11	All_Exh_Bulk	0.00125975
ANKRD11	CD8NK_Exh_Bulk	0.00020187
ANKRD11	CD8NK_Res_Bulk	0.0018981
ANKRD12	NK_Exh_Bulk	0.00980485
ANKRD13A	NK_Exh_Bulk	5.2429e-05
ANKRD13A	CD4_Exh_Bulk	0.000641872
ANKRD13A	CD8_Exh_Bulk	0.000530486
ANKRD13A	All_Exh_Bulk	0.000296047
ANKRD13A	CD8NK_Exh_Bulk	0.000169186
ANKRD17	NK_Exh_Bulk	0.00287984
ANKRD17	CD8_Exh_Bulk	0.00738351
ANKRD17	CD8NK_Exh_Bulk	0.00647591
ANKRD24	NK_Exh_Bulk	0.0031494
ANKRD36	NK_Exh_Bulk	0.000120009
ANKRD36	CD4_Exh_Bulk	0.001272
ANKRD36	CD8_Exh_Bulk	0.00259677
ANKRD36	CD8_Res_Bulk	0.00369267
ANKRD36	All_Exh_Bulk	0.000786538
ANKRD36	CD8NK_Exh_Bulk	0.000470432
ANKRD36	CD8NK_Res_Bulk	0.00654858
ANKRD50	NK_Exh_Bulk	0.000718398
ANKRD50	CD8NK_Exh_Bulk	0.00586171
ANKRD55	NK_Exh_Bulk	0.000829756
ANKRD55	CD4_Exh_Bulk	0.00433799
ANKRD55	CD8_Exh_Bulk	0.00212887
ANKRD55	CD8_Res_Bulk	0.00729042
ANKRD55	All_Exh_Bulk	0.00248995
ANKRD55	CD8NK_Exh_Bulk	0.00152196
ANKRD55	CD8NK_Res_Bulk	0.00963583
ANKS1A	NK_Exh_Bulk	0.000803067
ANKS1A	NK_Res_Bulk	0.000437397
ANKS1A	CD4_Res_Bulk	0.00563214
ANKS1A	CD8_Exh_Bulk	0.000411165
ANKS1A	CD8_Res_Bulk	0.00482497
ANKS1A	All_Exh_Bulk	0.00619543
ANKS1A	All_Res_Bulk	0.00324412
ANKS1A	CD8NK_Exh_Bulk	0.000502047
ANKS1A	CD8NK_Res_Bulk	0.00205179
ANKS6	NK_Exh_Bulk	0.000910593
ANKS6	NK_Res_Bulk	0.000194869
ANKS6	CD4_Exh_Bulk	0.0064666
ANKS6	CD4_Res_Bulk	0.00141553
ANKS6	CD8_Exh_Bulk	0.00111218
ANKS6	CD8_Res_Bulk	9.08349e-05
ANKS6	All_Exh_Bulk	0.00233005
ANKS6	All_Res_Bulk	0.000111088
ANKS6	CD8NK_Exh_Bulk	0.000611664
ANKS6	CD8NK_Res_Bulk	4.16946e-05
ANO10	NK_Exh_Bulk	0.00512455
ANO10	NK_Res_Bulk	0.00265481
ANO10	CD8_Res_Bulk	0.00427729
ANO10	All_Res_Bulk	0.00822774
ANO10	CD8NK_Res_Bulk	0.00298408
ANO3	NK_Exh_Bulk	7.59576e-05
ANO3	CD8_Exh_Bulk	0.0025028
ANO3	CD8NK_Exh_Bulk	0.000751843
ANO5	NK_Exh_Bulk	0.0018691
ANO5	CD8_Exh_Bulk	0.00524045
ANO5	CD8_Res_Bulk	0.000960921
ANO5	CD8NK_Exh_Bulk	0.00292852
ANO5	CD8NK_Res_Bulk	0.00235182
ANO6	NK_Exh_Bulk	0.00119183
ANO6	CD8NK_Exh_Bulk	0.00716708
ANO8	NK_Exh_Bulk	0.000179782
ANO8	CD8NK_Exh_Bulk	0.00354313
ANTXR2	NK_Exh_Bulk	0.00532329
ANTXR2	CD8_Exh_Bulk	0.00265077
ANTXR2	All_Exh_Bulk	0.00542062
ANTXR2	CD8NK_Exh_Bulk	0.00313543
AOC1	NK_Exh_Bulk	2.87575e-05
AOC1	CD4_Exh_Bulk	0.000829169
AOC1	CD8_Exh_Bulk	0.000145013
AOC1	CD8_Res_Bulk	0.00392333
AOC1	All_Exh_Bulk	0.0002777
AOC1	All_Res_Bulk	0.00824953
AOC1	CD8NK_Exh_Bulk	9.29474e-05
AOC1	CD8NK_Res_Bulk	0.00405149
AOC3	NK_Exh_Bulk	0.00276345
AOC3	CD4_Exh_Bulk	0.00962237
AP1G2	NK_Exh_Bulk	0.000376383
AP1G2	CD8_Exh_Bulk	0.000771575
AP1G2	All_Exh_Bulk	0.00597068
AP1G2	CD8NK_Exh_Bulk	0.000721467
AP1M1	NK_Exh_Bulk	0.00613609
AP2A2	NK_Exh_Bulk	5.81469e-05
AP2A2	CD8_Exh_Bulk	0.00586638
AP2A2	All_Exh_Bulk	0.00983316
AP2A2	CD8NK_Exh_Bulk	0.00118736
AP2B1	NK_Exh_Bulk	4.21239e-05
AP2B1	CD8_Exh_Bulk	0.000549661
AP2B1	All_Exh_Bulk	0.00277632
AP2B1	CD8NK_Exh_Bulk	0.00019253
AP3B2	NK_Exh_Bulk	0.00476773
AP3B2	CD8NK_Exh_Bulk	0.00509311
AP3D1	NK_Exh_Bulk	0.00359905
AP3D1	CD8NK_Exh_Bulk	0.00668682
AP5Z1	NK_Exh_Bulk	0.00107277
AP5Z1	CD8NK_Exh_Bulk	0.00408693
APBA1	NK_Exh_Bulk	0.00159928
APBB1	NK_Exh_Bulk	0.000635044
APBB1	CD8_Exh_Bulk	0.00865578
APBB1	CD8NK_Exh_Bulk	0.0025611
APBB1IP	NK_Exh_Bulk	3.86316e-05
APBB1IP	NK_Res_Bulk	0.00309866
APBB1IP	CD4_Exh_Bulk	0.00565751
APBB1IP	CD8_Exh_Bulk	0.000159844
APBB1IP	All_Exh_Bulk	0.0010728
APBB1IP	All_Res_Bulk	0.00635502
APBB1IP	CD8NK_Exh_Bulk	8.11215e-05
APBB1IP	CD8NK_Res_Bulk	0.00475315
APBB2	NK_Exh_Bulk	0.00021787
APBB2	NK_Res_Bulk	0.00660011
APBB2	CD4_Exh_Bulk	0.000278318
APBB2	CD8_Exh_Bulk	0.00016336
APBB2	CD8_Res_Bulk	0.00451669
APBB2	All_Exh_Bulk	0.000144211
APBB2	All_Res_Bulk	0.00515534
APBB2	CD8NK_Exh_Bulk	0.000156759
APBB2	CD8NK_Res_Bulk	0.00414923
APC	NK_Exh_Bulk	3.05342e-07
APC	NK_Res_Bulk	0.0028432
APC	CD4_Exh_Bulk	0.000110363
APC	CD8_Exh_Bulk	2.27102e-06
APC	CD8_Res_Bulk	0.0039564
APC	All_Exh_Bulk	1.14364e-05
APC	All_Res_Bulk	0.00548889
APC	CD8NK_Exh_Bulk	1.91824e-06
APC	CD8NK_Res_Bulk	0.00426073
APC2	NK_Exh_Bulk	0.00027835
APC2	NK_Res_Bulk	0.00196767
APC2	CD8_Exh_Bulk	0.00124305
APC2	CD8_Res_Bulk	0.001981
APC2	All_Exh_Bulk	0.00742687
APC2	All_Res_Bulk	0.00210035
APC2	CD8NK_Exh_Bulk	0.000487726
APC2	CD8NK_Res_Bulk	0.000628894
APCDD1L	NK_Exh_Bulk	0.00997619
APEH	CD4_Exh_Bulk	0.00498897
APEH	CD8_Res_Bulk	0.00765598
APEH	All_Exh_Bulk	0.0065783
APEH	CD8NK_Res_Bulk	0.00956889
APOA4	NK_Exh_Bulk	0.00405293
APOB	NK_Exh_Bulk	3.20225e-06
APOB	NK_Res_Bulk	0.00149517
APOB	CD4_Exh_Bulk	0.000290147
APOB	CD8_Exh_Bulk	0.000227034
APOB	CD8_Res_Bulk	0.000868539
APOB	All_Exh_Bulk	9.24841e-05
APOB	All_Res_Bulk	0.00186514
APOB	CD8NK_Exh_Bulk	4.17181e-05
APOB	CD8NK_Res_Bulk	0.000577358
APOBR	NK_Exh_Bulk	0.000299979
APOBR	CD8_Exh_Bulk	0.00280278
APOBR	All_Exh_Bulk	0.0096116
APOBR	CD8NK_Exh_Bulk	0.00118735
APPL1	NK_Exh_Bulk	0.0095326
AR	NK_Exh_Bulk	0.00435271
ARAP1	NK_Exh_Bulk	0.000247575
ARAP1	CD4_Exh_Bulk	0.00289944
ARAP1	CD8_Exh_Bulk	0.00142143
ARAP1	All_Exh_Bulk	0.00159633
ARAP1	CD8NK_Exh_Bulk	0.00066646
ARAP2	NK_Exh_Bulk	0.000326595
ARAP2	CD8_Exh_Bulk	0.00144502
ARAP2	All_Exh_Bulk	0.00511401
ARAP2	CD8NK_Exh_Bulk	0.000744593
ARAP3	NK_Exh_Bulk	4.10071e-07
ARAP3	NK_Res_Bulk	0.00479045
ARAP3	CD4_Exh_Bulk	0.00208514
ARAP3	CD8_Exh_Bulk	1.69544e-05
ARAP3	CD8_Res_Bulk	0.00366604
ARAP3	All_Exh_Bulk	0.000167995
ARAP3	CD8NK_Exh_Bulk	3.70871e-06
ARAP3	CD8NK_Res_Bulk	0.0036343
ARFGEF3	NK_Exh_Bulk	1.61675e-05
ARFGEF3	NK_Res_Bulk	0.00449106
ARFGEF3	CD4_Exh_Bulk	0.0030422
ARFGEF3	CD8_Exh_Bulk	0.00065825
ARFGEF3	CD8_Res_Bulk	0.00466546
ARFGEF3	All_Exh_Bulk	0.000646222
ARFGEF3	All_Res_Bulk	0.00865207
ARFGEF3	CD8NK_Exh_Bulk	0.000108786
ARFGEF3	CD8NK_Res_Bulk	0.00400806
ARHGAP10	NK_Exh_Bulk	0.00211731
ARHGAP10	CD8NK_Exh_Bulk	0.00683234
ARHGAP11A	NK_Exh_Bulk	0.000371354
ARHGAP11A	NK_Res_Bulk	0.00634335
ARHGAP11A	CD4_Exh_Bulk	0.00123788
ARHGAP11A	CD8_Exh_Bulk	0.000259098
ARHGAP11A	CD8_Res_Bulk	0.00165809
ARHGAP11A	All_Exh_Bulk	0.000509499
ARHGAP11A	All_Res_Bulk	0.00263489
ARHGAP11A	CD8NK_Exh_Bulk	0.000224019
ARHGAP11A	CD8NK_Res_Bulk	0.000861047
ARHGAP18	NK_Exh_Bulk	0.000135301
ARHGAP18	CD8_Exh_Bulk	0.00323167
ARHGAP18	CD8NK_Exh_Bulk	0.00101045
ARHGAP21	NK_Exh_Bulk	0.000340474
ARHGAP21	CD8_Exh_Bulk	0.0041082
ARHGAP21	All_Exh_Bulk	0.00533604
ARHGAP21	CD8NK_Exh_Bulk	0.00142766
ARHGAP22	NK_Exh_Bulk	0.00192459
ARHGAP23	NK_Exh_Bulk	0.000401161
ARHGAP23	NK_Res_Bulk	0.00833334
ARHGAP23	CD8_Exh_Bulk	0.000476688
ARHGAP23	All_Exh_Bulk	0.00202558
ARHGAP23	All_Res_Bulk	0.00760537
ARHGAP23	CD8NK_Exh_Bulk	0.000258455
ARHGAP23	CD8NK_Res_Bulk	0.00528423
ARHGAP24	NK_Exh_Bulk	0.00706483
ARHGAP27	NK_Exh_Bulk	0.000311001
ARHGAP27	CD8_Exh_Bulk	0.00253613
ARHGAP27	CD8NK_Exh_Bulk	0.00102701
ARHGAP28	NK_Exh_Bulk	1.93296e-06
ARHGAP28	CD8_Exh_Bulk	0.00021553
ARHGAP28	CD8_Res_Bulk	0.00362126
ARHGAP28	All_Exh_Bulk	0.00180084
ARHGAP28	CD8NK_Exh_Bulk	4.57788e-05
ARHGAP28	CD8NK_Res_Bulk	0.00282889
ARHGAP31	NK_Exh_Bulk	5.45563e-05
ARHGAP31	CD8_Exh_Bulk	0.000472456
ARHGAP31	All_Exh_Bulk	0.00251869
ARHGAP31	CD8NK_Exh_Bulk	0.000111562
ARHGAP33	NK_Exh_Bulk	0.0047251
ARHGAP35	NK_Exh_Bulk	0.000692144
ARHGAP35	CD8_Exh_Bulk	0.00357444
ARHGAP35	All_Exh_Bulk	0.00829915
ARHGAP35	CD8NK_Exh_Bulk	0.00153242
ARHGAP35	CD8NK_Res_Bulk	0.0087902
ARHGAP39	NK_Exh_Bulk	0.000591133
ARHGAP4	NK_Exh_Bulk	0.00123213
ARHGAP4	CD8_Exh_Bulk	0.00488543
ARHGAP4	CD8NK_Exh_Bulk	0.00273073
ARHGAP44	NK_Exh_Bulk	6.60155e-05
ARHGAP44	CD4_Exh_Bulk	0.00755504
ARHGAP44	CD8_Exh_Bulk	0.000382137
ARHGAP44	All_Exh_Bulk	0.00152352
ARHGAP44	CD8NK_Exh_Bulk	0.000158912
ARHGAP5	NK_Exh_Bulk	5.87912e-06
ARHGAP5	CD8_Exh_Bulk	0.000478806
ARHGAP5	All_Exh_Bulk	0.00366895
ARHGAP5	CD8NK_Exh_Bulk	0.000182792
ARHGAP6	NK_Exh_Bulk	0.00340177
ARHGAP6	NK_Res_Bulk	0.000651418
ARHGAP6	CD4_Exh_Bulk	0.000158099
ARHGAP6	CD4_Res_Bulk	0.00350461
ARHGAP6	CD8_Exh_Bulk	7.62065e-05
ARHGAP6	CD8_Res_Bulk	0.000109957
ARHGAP6	All_Exh_Bulk	9.65383e-05
ARHGAP6	All_Res_Bulk	0.000737735
ARHGAP6	CD8NK_Exh_Bulk	0.000240104
ARHGAP6	CD8NK_Res_Bulk	0.000324996
ARHGAP9	NK_Exh_Bulk	0.000202407
ARHGAP9	NK_Res_Bulk	0.00621175
ARHGAP9	CD4_Exh_Bulk	0.00745382
ARHGAP9	CD8_Exh_Bulk	0.0010279
ARHGAP9	All_Exh_Bulk	0.00253555
ARHGAP9	CD8NK_Exh_Bulk	0.000534668
ARHGAP9	CD8NK_Res_Bulk	0.00494079
ARHGEF1	NK_Exh_Bulk	0.00201927
ARHGEF1	CD8NK_Exh_Bulk	0.00950679
ARHGEF10	NK_Exh_Bulk	5.60989e-06
ARHGEF10	CD8_Exh_Bulk	0.00165839
ARHGEF10	All_Exh_Bulk	0.00222198
ARHGEF10	CD8NK_Exh_Bulk	0.000178993
ARHGEF10L	NK_Exh_Bulk	0.00297246
ARHGEF11	NK_Exh_Bulk	2.2974e-05
ARHGEF11	NK_Res_Bulk	0.00147583
ARHGEF11	CD8_Exh_Bulk	0.00269051
ARHGEF11	CD8_Res_Bulk	0.00181045
ARHGEF11	All_Exh_Bulk	0.00271976
ARHGEF11	All_Res_Bulk	0.0077225
ARHGEF11	CD8NK_Exh_Bulk	0.000272492
ARHGEF11	CD8NK_Res_Bulk	0.00245688
ARHGEF15	NK_Exh_Bulk	0.00189806
ARHGEF17	NK_Exh_Bulk	3.28028e-05
ARHGEF17	CD4_Exh_Bulk	0.00791931
ARHGEF17	CD8_Exh_Bulk	0.00161361
ARHGEF17	All_Exh_Bulk	0.00184906
ARHGEF17	CD8NK_Exh_Bulk	0.000353969
ARHGEF18	NK_Exh_Bulk	0.0001719
ARHGEF18	CD8_Exh_Bulk	0.00210505
ARHGEF18	All_Exh_Bulk	0.00659956
ARHGEF18	CD8NK_Exh_Bulk	0.000880464
ARHGEF2	NK_Exh_Bulk	8.55996e-05
ARHGEF2	NK_Res_Bulk	0.000413644
ARHGEF2	CD4_Exh_Bulk	0.00340431
ARHGEF2	CD4_Res_Bulk	0.00462213
ARHGEF2	CD8_Exh_Bulk	9.64336e-05
ARHGEF2	CD8_Res_Bulk	0.000552629
ARHGEF2	All_Exh_Bulk	0.000454112
ARHGEF2	All_Res_Bulk	0.000338732
ARHGEF2	CD8NK_Exh_Bulk	6.09044e-05
ARHGEF2	CD8NK_Res_Bulk	0.000207759
ARHGEF25	NK_Exh_Bulk	9.53557e-07
ARHGEF25	CD8_Exh_Bulk	0.000354477
ARHGEF25	All_Exh_Bulk	0.00186332
ARHGEF25	CD8NK_Exh_Bulk	5.33489e-05
ARHGEF26	NK_Exh_Bulk	1.9925e-05
ARHGEF26	CD8_Exh_Bulk	0.000309777
ARHGEF26	All_Exh_Bulk	0.00300766
ARHGEF26	CD8NK_Exh_Bulk	0.000149768
ARHGEF33	CD8NK_Exh_Bulk	0.00869952
ARHGEF40	NK_Exh_Bulk	0.000601915
ARHGEF40	NK_Res_Bulk	0.000902377
ARHGEF40	CD4_Exh_Bulk	0.00833609
ARHGEF40	CD8_Exh_Bulk	0.002227
ARHGEF40	CD8_Res_Bulk	0.00101683
ARHGEF40	All_Exh_Bulk	0.00249859
ARHGEF40	All_Res_Bulk	0.0029421
ARHGEF40	CD8NK_Exh_Bulk	0.00069534
ARHGEF40	CD8NK_Res_Bulk	0.000714865
ARID1A	NK_Exh_Bulk	1.97239e-08
ARID1A	NK_Res_Bulk	0.00696234
ARID1A	CD4_Exh_Bulk	0.00121469
ARID1A	CD8_Exh_Bulk	1.25606e-05
ARID1A	All_Exh_Bulk	5.78668e-05
ARID1A	CD8NK_Exh_Bulk	1.23776e-06
ARID1A	CD8NK_Res_Bulk	0.00952082
ARID1B	NK_Exh_Bulk	5.66044e-11
ARID1B	CD4_Exh_Bulk	0.000151607
ARID1B	CD8_Exh_Bulk	2.31347e-07
ARID1B	All_Exh_Bulk	4.75007e-06
ARID1B	CD8NK_Exh_Bulk	9.49686e-09
ARID2	NK_Exh_Bulk	2.5799e-09
ARID2	NK_Res_Bulk	0.00050487
ARID2	CD4_Exh_Bulk	1.52186e-05
ARID2	CD8_Exh_Bulk	1.10551e-06
ARID2	CD8_Res_Bulk	0.00031383
ARID2	All_Exh_Bulk	1.80405e-06
ARID2	All_Res_Bulk	0.00141623
ARID2	CD8NK_Exh_Bulk	6.47245e-08
ARID2	CD8NK_Res_Bulk	0.000269797
ARID5B	NK_Exh_Bulk	0.000282476
ARID5B	CD8_Exh_Bulk	0.00245223
ARID5B	CD8NK_Exh_Bulk	0.00105825
ARMC3	NK_Exh_Bulk	0.00159511
ARMC3	CD4_Exh_Bulk	0.00985315
ARMC3	CD8_Exh_Bulk	0.00361832
ARMC3	All_Exh_Bulk	0.00555438
ARMC3	CD8NK_Exh_Bulk	0.00215146
ARMCX1	CD8_Exh_Bulk	0.00317498
ARMCX1	CD8NK_Exh_Bulk	0.00693151
ARNTL2	NK_Exh_Bulk	0.00653195
ARSB	NK_Exh_Bulk	0.000528041
ARSB	CD8_Exh_Bulk	0.00032036
ARSB	All_Exh_Bulk	0.00836901
ARSB	CD8NK_Exh_Bulk	0.000506013
ARSJ	NK_Exh_Bulk	0.00425772
ARSJ	CD8_Exh_Bulk	0.00174179
ARSJ	All_Exh_Bulk	0.00473929
ARSJ	CD8NK_Exh_Bulk	0.00257336
ASAH2	NK_Exh_Bulk	9.81224e-06
ASAH2	NK_Res_Bulk	0.00424989
ASAH2	CD4_Exh_Bulk	0.000976726
ASAH2	CD8_Exh_Bulk	0.000182623
ASAH2	CD8_Res_Bulk	0.0093842
ASAH2	All_Exh_Bulk	0.000267147
ASAH2	All_Res_Bulk	0.00675085
ASAH2	CD8NK_Exh_Bulk	5.27958e-05
ASAH2	CD8NK_Res_Bulk	0.00337348
ASAP1	CD8_Res_Bulk	0.00991368
ASAP3	NK_Exh_Bulk	0.00113399
ASAP3	CD8_Exh_Bulk	0.00874484
ASAP3	CD8NK_Exh_Bulk	0.0038322
ASB2	NK_Exh_Bulk	6.29414e-05
ASB2	CD8_Exh_Bulk	0.000625766
ASB2	All_Exh_Bulk	0.00758846
ASB2	CD8NK_Exh_Bulk	0.000389691
ASB2	CD8NK_Res_Bulk	0.00701968
ASH1L	NK_Exh_Bulk	2.56354e-06
ASH1L	CD8_Exh_Bulk	0.00045146
ASH1L	CD8_Res_Bulk	0.00825839
ASH1L	All_Exh_Bulk	0.00108798
ASH1L	CD8NK_Exh_Bulk	4.11307e-05
ASIC3	NK_Exh_Bulk	0.00599425
ASIC4	NK_Exh_Bulk	0.00532865
ASMTL	NK_Exh_Bulk	0.00231052
ASMTL	CD8_Exh_Bulk	0.00253681
ASMTL	CD8NK_Exh_Bulk	0.00192513
ASNSD1	NK_Exh_Bulk	6.42544e-06
ASNSD1	CD4_Exh_Bulk	0.00107041
ASNSD1	CD8_Exh_Bulk	3.3156e-05
ASNSD1	All_Exh_Bulk	0.000203101
ASNSD1	CD8NK_Exh_Bulk	2.38643e-05
ASPHD2	NK_Exh_Bulk	0.000143516
ASPHD2	NK_Res_Bulk	0.00818518
ASPHD2	CD4_Exh_Bulk	0.00226141
ASPHD2	CD8_Exh_Bulk	0.000846121
ASPHD2	CD8_Res_Bulk	0.00173177
ASPHD2	All_Exh_Bulk	0.000688915
ASPHD2	CD8NK_Exh_Bulk	0.000256584
ASPHD2	CD8NK_Res_Bulk	0.00528437
ASPM	NK_Exh_Bulk	2.94776e-08
ASPM	CD8_Exh_Bulk	5.62962e-05
ASPM	All_Exh_Bulk	0.00133446
ASPM	CD8NK_Exh_Bulk	3.38819e-06
ASTN1	NK_Exh_Bulk	6.36058e-06
ASTN1	CD4_Exh_Bulk	0.00188436
ASTN1	CD8_Exh_Bulk	0.000556074
ASTN1	All_Exh_Bulk	0.000520671
ASTN1	CD8NK_Exh_Bulk	7.19078e-05
ASTN2	NK_Exh_Bulk	0.00348595
ASTN2	CD8NK_Exh_Bulk	0.006684
ASUN	CD4_Exh_Bulk	0.00778903
ASUN	All_Exh_Bulk	0.00738565
ASUN	CD8NK_Exh_Bulk	0.00873622
ASXL1	NK_Exh_Bulk	2.19966e-06
ASXL1	NK_Res_Bulk	0.00940532
ASXL1	CD4_Exh_Bulk	0.000339377
ASXL1	CD8_Exh_Bulk	3.51992e-05
ASXL1	CD8_Res_Bulk	0.000798176
ASXL1	All_Exh_Bulk	7.07602e-05
ASXL1	All_Res_Bulk	0.00499194
ASXL1	CD8NK_Exh_Bulk	1.13448e-05
ASXL1	CD8NK_Res_Bulk	0.00126582
ASXL2	NK_Exh_Bulk	0.000906634
ASXL2	All_Exh_Bulk	0.00987628
ASXL2	CD8NK_Exh_Bulk	0.00410521
ATAD2	NK_Exh_Bulk	0.0070004
ATAD2B	NK_Exh_Bulk	3.12236e-06
ATAD2B	NK_Res_Bulk	4.3339e-05
ATAD2B	CD4_Exh_Bulk	3.0374e-05
ATAD2B	CD4_Res_Bulk	0.00742138
ATAD2B	CD8_Exh_Bulk	4.04783e-06
ATAD2B	CD8_Res_Bulk	4.19669e-05
ATAD2B	All_Exh_Bulk	8.29314e-06
ATAD2B	All_Res_Bulk	6.0886e-05
ATAD2B	CD8NK_Exh_Bulk	2.27952e-06
ATAD2B	CD8NK_Res_Bulk	9.35769e-06
ATAD3B	NK_Exh_Bulk	0.000150976
ATAD3B	CD8_Exh_Bulk	0.00993244
ATAD3B	All_Exh_Bulk	0.00866851
ATAD3B	CD8NK_Exh_Bulk	0.00199403
ATAD5	NK_Exh_Bulk	3.54523e-05
ATAD5	NK_Res_Bulk	0.00292638
ATAD5	CD8_Exh_Bulk	0.000831923
ATAD5	All_Exh_Bulk	0.00285025
ATAD5	CD8NK_Exh_Bulk	0.00018809
ATE1	NK_Res_Bulk	0.0099984
ATE1	CD8_Res_Bulk	0.00253384
ATE1	All_Res_Bulk	0.00177768
ATE1	CD8NK_Res_Bulk	0.0010381
ATG2A	NK_Exh_Bulk	8.26802e-06
ATG2A	CD8_Exh_Bulk	0.00275037
ATG2A	All_Exh_Bulk	0.00631551
ATG2A	CD8NK_Exh_Bulk	0.0002785
ATG4D	NK_Exh_Bulk	0.000103291
ATG4D	CD8_Exh_Bulk	0.00481631
ATG4D	CD8NK_Exh_Bulk	0.00123104
ATG9A	NK_Exh_Bulk	0.00522872
ATG9A	NK_Res_Bulk	0.00196942
ATG9A	CD4_Res_Bulk	0.00801455
ATG9A	CD8_Exh_Bulk	0.00712955
ATG9A	CD8_Res_Bulk	0.00205913
ATG9A	All_Res_Bulk	0.00186992
ATG9A	CD8NK_Exh_Bulk	0.00466843
ATG9A	CD8NK_Res_Bulk	0.00111227
ATG9B	NK_Exh_Bulk	0.000756623
ATG9B	NK_Res_Bulk	0.00839873
ATG9B	CD4_Exh_Bulk	0.00710968
ATG9B	CD8_Exh_Bulk	0.00328594
ATG9B	CD8_Res_Bulk	0.00120567
ATG9B	All_Exh_Bulk	0.0034442
ATG9B	CD8NK_Exh_Bulk	0.00166457
ATG9B	CD8NK_Res_Bulk	0.0039958
ATIC	NK_Exh_Bulk	0.00142012
ATIC	CD8_Res_Bulk	0.00442239
ATIC	CD8NK_Exh_Bulk	0.00597896
ATL1	NK_Exh_Bulk	0.000590298
ATL1	CD4_Exh_Bulk	0.00261475
ATL1	CD8_Exh_Bulk	0.00785125
ATL1	All_Exh_Bulk	0.00247466
ATL1	CD8NK_Exh_Bulk	0.00265852
ATM	NK_Exh_Bulk	9.14676e-05
ATM	CD8_Exh_Bulk	0.000414087
ATM	All_Exh_Bulk	0.00592219
ATM	CD8NK_Exh_Bulk	0.000234473
ATN1	NK_Exh_Bulk	5.58251e-05
ATN1	NK_Res_Bulk	0.0091621
ATN1	CD4_Exh_Bulk	0.000561838
ATN1	CD8_Exh_Bulk	0.000222366
ATN1	All_Exh_Bulk	0.000165508
ATN1	CD8NK_Exh_Bulk	4.78109e-05
ATP10A	NK_Exh_Bulk	7.95467e-05
ATP10A	CD8_Exh_Bulk	0.00560496
ATP10A	All_Exh_Bulk	0.00411371
ATP10A	CD8NK_Exh_Bulk	0.0010461
ATP10B	NK_Exh_Bulk	1.32184e-05
ATP10B	NK_Res_Bulk	0.00386238
ATP10B	CD4_Exh_Bulk	0.00298893
ATP10B	CD8_Exh_Bulk	0.000278452
ATP10B	CD8_Res_Bulk	0.000506095
ATP10B	All_Exh_Bulk	0.000597898
ATP10B	All_Res_Bulk	0.00869475
ATP10B	CD8NK_Exh_Bulk	8.17075e-05
ATP10B	CD8NK_Res_Bulk	0.00129471
ATP10D	NK_Exh_Bulk	0.00623485
ATP11A	NK_Exh_Bulk	0.00060518
ATP11A	CD8_Exh_Bulk	0.00156748
ATP11A	All_Exh_Bulk	0.00366584
ATP11A	CD8NK_Exh_Bulk	0.00135435
ATP13A2	NK_Exh_Bulk	9.57843e-07
ATP13A2	NK_Res_Bulk	0.000917018
ATP13A2	CD4_Exh_Bulk	0.00143839
ATP13A2	CD8_Exh_Bulk	1.08683e-05
ATP13A2	CD8_Res_Bulk	0.000163479
ATP13A2	All_Exh_Bulk	0.000136164
ATP13A2	All_Res_Bulk	0.000842806
ATP13A2	CD8NK_Exh_Bulk	3.4492e-06
ATP13A2	CD8NK_Res_Bulk	0.000173077
ATP13A3	NK_Exh_Bulk	0.00902851
ATP13A5	NK_Exh_Bulk	0.000272517
ATP13A5	CD8NK_Exh_Bulk	0.00497436
ATP1A2	NK_Exh_Bulk	0.00119356
ATP1A2	CD8NK_Exh_Bulk	0.00612752
ATP1A4	NK_Exh_Bulk	0.000825397
ATP1A4	CD8NK_Exh_Bulk	0.00673201
ATP2A1	NK_Exh_Bulk	2.36767e-05
ATP2A1	NK_Res_Bulk	0.00641643
ATP2A1	CD8_Exh_Bulk	0.000567731
ATP2A1	CD8_Res_Bulk	0.00145619
ATP2A1	All_Exh_Bulk	0.00299684
ATP2A1	All_Res_Bulk	0.00416278
ATP2A1	CD8NK_Exh_Bulk	0.000109564
ATP2A1	CD8NK_Res_Bulk	0.00154656
ATP2A2	NK_Exh_Bulk	0.00199077
ATP2A3	NK_Exh_Bulk	1.25262e-05
ATP2A3	CD4_Exh_Bulk	0.00185475
ATP2A3	CD8_Exh_Bulk	0.000170458
ATP2A3	All_Exh_Bulk	0.000362487
ATP2A3	CD8NK_Exh_Bulk	3.32087e-05
ATP2B1	NK_Exh_Bulk	0.00134198
ATP2B1	CD8_Exh_Bulk	0.00128764
ATP2B1	CD8NK_Exh_Bulk	0.00119277
ATP2B2	NK_Exh_Bulk	6.90657e-05
ATP2B2	CD8_Exh_Bulk	0.00102747
ATP2B2	All_Exh_Bulk	0.00499845
ATP2B2	CD8NK_Exh_Bulk	0.000535648
ATP2B3	NK_Exh_Bulk	0.000407954
ATP2B3	CD8NK_Exh_Bulk	0.00353589
ATP2C2	NK_Exh_Bulk	3.22993e-06
ATP2C2	CD8_Exh_Bulk	0.000218682
ATP2C2	All_Exh_Bulk	0.00485719
ATP2C2	CD8NK_Exh_Bulk	4.31121e-05
ATP4A	NK_Exh_Bulk	0.00683681
ATP6V0A4	NK_Exh_Bulk	0.00667008
ATP6V0A4	CD8_Exh_Bulk	0.00276691
ATP6V0A4	All_Exh_Bulk	0.00825628
ATP6V0A4	CD8NK_Exh_Bulk	0.00410836
ATP6V1B1	NK_Exh_Bulk	0.00250664
ATP6V1B1	CD8_Exh_Bulk	0.00180531
ATP6V1B1	CD8_Res_Bulk	0.00850273
ATP6V1B1	All_Res_Bulk	0.00868882
ATP6V1B1	CD8NK_Exh_Bulk	0.00107525
ATP6V1B1	CD8NK_Res_Bulk	0.00499943
ATP7B	NK_Exh_Bulk	0.000773093
ATP7B	All_Exh_Bulk	0.0099711
ATP7B	CD8NK_Exh_Bulk	0.0037988
ATP8A1	NK_Exh_Bulk	0.00696949
ATP8A1	NK_Res_Bulk	0.00950661
ATP8A1	CD8_Res_Bulk	0.00650597
ATP8A1	All_Res_Bulk	0.00789669
ATP8A1	CD8NK_Exh_Bulk	0.00736693
ATP8A1	CD8NK_Res_Bulk	0.0039642
ATP8A2	NK_Exh_Bulk	0.00183865
ATP8B1	NK_Exh_Bulk	0.0038837
ATP8B1	CD4_Exh_Bulk	0.00253793
ATP8B1	CD8_Exh_Bulk	0.00432803
ATP8B1	All_Exh_Bulk	0.00223104
ATP8B1	CD8NK_Exh_Bulk	0.00276466
ATP8B3	NK_Exh_Bulk	0.0060423
ATP9A	NK_Exh_Bulk	0.000533721
ATP9A	NK_Res_Bulk	0.00978569
ATP9A	CD8_Exh_Bulk	0.00751616
ATP9A	CD8NK_Exh_Bulk	0.00197277
ATP9A	CD8NK_Res_Bulk	0.00984369
ATP9B	NK_Exh_Bulk	4.91485e-05
ATP9B	CD4_Exh_Bulk	0.00171023
ATP9B	CD8_Exh_Bulk	7.43139e-05
ATP9B	CD8_Res_Bulk	0.00703942
ATP9B	All_Exh_Bulk	0.000389136
ATP9B	All_Res_Bulk	0.00727102
ATP9B	CD8NK_Exh_Bulk	5.80082e-05
ATP9B	CD8NK_Res_Bulk	0.00337005
ATRNL1	NK_Exh_Bulk	0.00157664
ATRNL1	CD8_Exh_Bulk	0.00312225
ATRNL1	CD8NK_Exh_Bulk	0.00281676
ATXN1	NK_Exh_Bulk	0.000228495
ATXN1	CD8_Exh_Bulk	0.0017908
ATXN1	All_Exh_Bulk	0.0066229
ATXN1	CD8NK_Exh_Bulk	0.0010401
ATXN2	NK_Exh_Bulk	0.00180762
ATXN2L	NK_Exh_Bulk	0.000404953
ATXN2L	CD8_Exh_Bulk	0.00428354
ATXN2L	All_Exh_Bulk	0.00948636
ATXN2L	CD8NK_Exh_Bulk	0.00141345
ATXN7	NK_Exh_Bulk	0.00106454
AUTS2	NK_Exh_Bulk	0.000628538
AUTS2	CD4_Exh_Bulk	0.00840553
AUTS2	CD8_Exh_Bulk	0.00179987
AUTS2	CD8_Res_Bulk	0.00895157
AUTS2	All_Exh_Bulk	0.00310219
AUTS2	CD8NK_Exh_Bulk	0.000781713
AUTS2	CD8NK_Res_Bulk	0.00596961
AVPR1A	NK_Exh_Bulk	0.000114384
AVPR1A	NK_Res_Bulk	0.000765695
AVPR1A	CD4_Exh_Bulk	0.00982701
AVPR1A	CD8_Exh_Bulk	0.00116548
AVPR1A	CD8_Res_Bulk	0.0024428
AVPR1A	All_Exh_Bulk	0.00249362
AVPR1A	All_Res_Bulk	0.00987215
AVPR1A	CD8NK_Exh_Bulk	0.000617575
AVPR1A	CD8NK_Res_Bulk	0.00364374
AWAT2	NK_Res_Bulk	0.00909958
AWAT2	CD8_Res_Bulk	0.00664509
AXDND1	NK_Exh_Bulk	6.20042e-06
AXDND1	NK_Res_Bulk	0.000314259
AXDND1	CD4_Exh_Bulk	0.00191186
AXDND1	CD8_Exh_Bulk	0.000150779
AXDND1	CD8_Res_Bulk	0.000184922
AXDND1	All_Exh_Bulk	0.000500901
AXDND1	All_Res_Bulk	0.000464511
AXDND1	CD8NK_Exh_Bulk	1.80607e-05
AXDND1	CD8NK_Res_Bulk	6.27033e-05
AXIN1	NK_Exh_Bulk	0.00537088
AXIN2	NK_Exh_Bulk	0.00472504
B2M	NK_Exh_Bulk	0.000105742
B2M	CD8_Exh_Bulk	0.000910358
B2M	All_Exh_Bulk	0.00629299
B2M	CD8NK_Exh_Bulk	0.000476305
B4GALNT1	NK_Exh_Bulk	0.00449095
B4GALNT4	NK_Exh_Bulk	2.74277e-06
B4GALNT4	CD4_Exh_Bulk	0.000191581
B4GALNT4	CD8_Exh_Bulk	0.000118047
B4GALNT4	CD8_Res_Bulk	0.00661279
B4GALNT4	All_Exh_Bulk	4.20929e-05
B4GALNT4	CD8NK_Exh_Bulk	1.38848e-05
BACH1	NK_Exh_Bulk	0.00920543
BACH1	CD4_Exh_Bulk	0.0066726
BACH1	CD8_Exh_Bulk	0.00142832
BACH1	All_Exh_Bulk	0.00301135
BACH1	CD8NK_Exh_Bulk	0.00201272
BAHCC1	NK_Exh_Bulk	0.00160926
BAIAP2L1	NK_Exh_Bulk	5.49007e-05
BAIAP2L1	CD8_Exh_Bulk	0.00102238
BAIAP2L1	All_Exh_Bulk	0.00380142
BAIAP2L1	CD8NK_Exh_Bulk	0.000207832
BARD1	NK_Exh_Bulk	0.0081821
BARHL1	NK_Exh_Bulk	0.00179264
BARHL2	NK_Exh_Bulk	2.17973e-06
BARHL2	CD8_Exh_Bulk	6.42382e-05
BARHL2	All_Exh_Bulk	0.0032844
BARHL2	CD8NK_Exh_Bulk	2.69485e-05
BAZ2A	NK_Exh_Bulk	0.000510203
BAZ2A	NK_Res_Bulk	0.0071224
BAZ2A	CD8_Res_Bulk	0.00996467
BAZ2A	CD8NK_Exh_Bulk	0.00281427
BAZ2A	CD8NK_Res_Bulk	0.00646102
BAZ2B	NK_Exh_Bulk	2.72658e-05
BAZ2B	CD4_Exh_Bulk	0.00339543
BAZ2B	CD8_Exh_Bulk	0.000811998
BAZ2B	All_Exh_Bulk	0.00127945
BAZ2B	CD8NK_Exh_Bulk	0.000242207
BBS9	NK_Exh_Bulk	6.09512e-05
BBS9	CD8_Exh_Bulk	0.000649712
BBS9	All_Exh_Bulk	0.00368913
BBS9	CD8NK_Exh_Bulk	0.000277637
BBX	NK_Exh_Bulk	0.000531209
BBX	CD8_Exh_Bulk	0.00668474
BBX	CD8NK_Exh_Bulk	0.00243722
BCAR3	NK_Exh_Bulk	0.00081878
BCAR3	NK_Res_Bulk	0.00374097
BCAR3	CD8_Exh_Bulk	0.00240319
BCAR3	CD8_Res_Bulk	0.00182338
BCAR3	All_Exh_Bulk	0.00517198
BCAR3	All_Res_Bulk	0.00148433
BCAR3	CD8NK_Exh_Bulk	0.00134192
BCAR3	CD8NK_Res_Bulk	0.00123619
BCKDHA	NK_Exh_Bulk	1.09159e-05
BCKDHA	CD8_Exh_Bulk	0.00545485
BCKDHA	All_Exh_Bulk	0.00472214
BCKDHA	CD8NK_Exh_Bulk	0.000407324
BCL11B	NK_Exh_Bulk	0.00388893
BCL6	NK_Exh_Bulk	0.00326901
BCL6	CD8NK_Exh_Bulk	0.00764584
BCL9	NK_Exh_Bulk	2.90705e-06
BCL9	CD4_Exh_Bulk	0.00365848
BCL9	CD8_Exh_Bulk	9.48325e-06
BCL9	CD8_Res_Bulk	0.00921692
BCL9	All_Exh_Bulk	0.000300444
BCL9	CD8NK_Exh_Bulk	4.45729e-06
BCL9L	NK_Exh_Bulk	2.54855e-08
BCL9L	CD4_Exh_Bulk	3.03989e-05
BCL9L	CD8_Exh_Bulk	7.45168e-06
BCL9L	CD8_Res_Bulk	0.003407
BCL9L	All_Exh_Bulk	5.54408e-06
BCL9L	All_Res_Bulk	0.00909081
BCL9L	CD8NK_Exh_Bulk	3.91216e-07
BCL9L	CD8NK_Res_Bulk	0.00350251
BCLAF1	NK_Exh_Bulk	0.00418839
BCLAF1	CD4_Exh_Bulk	0.0083773
BCLAF1	CD8_Exh_Bulk	0.00162589
BCLAF1	CD8_Res_Bulk	0.00355552
BCLAF1	All_Exh_Bulk	0.00338774
BCLAF1	All_Res_Bulk	0.0034951
BCLAF1	CD8NK_Exh_Bulk	0.00200088
BCLAF1	CD8NK_Res_Bulk	0.00160495
BCOR	NK_Exh_Bulk	2.39841e-06
BCOR	NK_Res_Bulk	0.000373598
BCOR	CD4_Exh_Bulk	0.00332307
BCOR	CD8_Exh_Bulk	3.66979e-05
BCOR	CD8_Res_Bulk	0.00304432
BCOR	All_Exh_Bulk	0.000333724
BCOR	All_Res_Bulk	0.00387394
BCOR	CD8NK_Exh_Bulk	9.54731e-06
BCOR	CD8NK_Res_Bulk	0.00129261
BCORL1	NK_Exh_Bulk	6.20892e-06
BCORL1	CD8_Exh_Bulk	0.00123397
BCORL1	CD8_Res_Bulk	0.00441497
BCORL1	All_Exh_Bulk	0.00286268
BCORL1	CD8NK_Exh_Bulk	0.00015474
BCORL1	CD8NK_Res_Bulk	0.00796245
BCR	NK_Exh_Bulk	0.000160227
BCR	CD8_Exh_Bulk	0.00638724
BCR	All_Exh_Bulk	0.00506921
BCR	CD8NK_Exh_Bulk	0.00134854
BEND3	NK_Exh_Bulk	0.000176276
BEND3	CD8_Exh_Bulk	0.00152536
BEND3	CD8NK_Exh_Bulk	0.000897476
BIRC3	NK_Exh_Bulk	0.00757992
BIRC3	CD8NK_Exh_Bulk	0.00754117
BIRC6	NK_Exh_Bulk	0.00220415
BIRC6	CD8NK_Exh_Bulk	0.00468158
BLK	NK_Exh_Bulk	0.000491172
BLK	CD8_Exh_Bulk	0.00731648
BLK	CD8NK_Exh_Bulk	0.00304022
BLM	NK_Exh_Bulk	0.00123191
BLM	NK_Res_Bulk	0.00603863
BLM	CD8_Exh_Bulk	0.00355916
BLM	All_Exh_Bulk	0.00897973
BLM	CD8NK_Exh_Bulk	0.00237301
BMP1	NK_Exh_Bulk	8.69801e-05
BMP1	CD8_Exh_Bulk	0.000908093
BMP1	All_Exh_Bulk	0.00368406
BMP1	CD8NK_Exh_Bulk	0.000248116
BMP2	NK_Exh_Bulk	0.00108636
BMP2	CD8NK_Exh_Bulk	0.00606999
BMPER	NK_Exh_Bulk	0.00146952
BMPER	CD8NK_Exh_Bulk	0.00624877
BMPR2	NK_Exh_Bulk	1.08281e-10
BMPR2	CD4_Exh_Bulk	0.00155757
BMPR2	CD8_Exh_Bulk	1.87385e-06
BMPR2	All_Exh_Bulk	4.29453e-05
BMPR2	CD8NK_Exh_Bulk	4.15205e-08
BMS1	NK_Exh_Bulk	0.000674956
BMS1	CD8NK_Exh_Bulk	0.00238951
BNC1	NK_Exh_Bulk	0.0013503
BNC1	CD8_Exh_Bulk	0.00685985
BNC1	CD8NK_Exh_Bulk	0.00400962
BNC2	NK_Exh_Bulk	0.00218431
BNC2	CD8_Exh_Bulk	0.00481298
BNC2	All_Exh_Bulk	0.0069908
BNC2	CD8NK_Exh_Bulk	0.00253156
BNC2	CD8NK_Res_Bulk	0.00579346
BOC	NK_Exh_Bulk	0.00997973
BOD1L1	NK_Exh_Bulk	0.000234835
BOD1L1	CD8NK_Exh_Bulk	0.00365499
BPIFB6	NK_Exh_Bulk	0.00510276
BPIFB6	CD8_Exh_Bulk	0.00913746
BPIFB6	CD8NK_Exh_Bulk	0.00948982
BPTF	NK_Exh_Bulk	0.00702383
BRAF	NK_Exh_Bulk	2.57229e-15
BRAF	NK_Res_Bulk	6.26631e-05
BRAF	CD4_Exh_Bulk	1.58326e-06
BRAF	CD8_Exh_Bulk	7.26171e-11
BRAF	CD8_Res_Bulk	0.000228339
BRAF	All_Exh_Bulk	6.8484e-09
BRAF	All_Res_Bulk	0.00108286
BRAF	CD8NK_Exh_Bulk	3.06085e-12
BRAF	CD8NK_Res_Bulk	0.000100642
BRCA1	NK_Exh_Bulk	0.00776455
BRCA1	CD4_Exh_Bulk	0.00463895
BRCA1	All_Exh_Bulk	0.00416363
BRCA1	CD8NK_Exh_Bulk	0.00750498
BRCA2	NK_Exh_Bulk	8.34173e-05
BRCA2	CD4_Exh_Bulk	0.00639842
BRCA2	CD8_Exh_Bulk	0.0050926
BRCA2	CD8_Res_Bulk	0.00440669
BRCA2	All_Exh_Bulk	0.00277826
BRCA2	CD8NK_Exh_Bulk	0.0014486
BRD1	NK_Exh_Bulk	0.000898477
BRD2	NK_Exh_Bulk	0.00707643
BRD3	NK_Exh_Bulk	0.00628158
BRD4	NK_Exh_Bulk	4.43244e-06
BRD4	NK_Res_Bulk	0.00513839
BRD4	CD8_Exh_Bulk	0.00031836
BRD4	All_Exh_Bulk	0.00240575
BRD4	CD8NK_Exh_Bulk	7.38675e-05
BRD8	NK_Exh_Bulk	0.000867939
BRD8	CD8NK_Exh_Bulk	0.00904812
BRE	NK_Exh_Bulk	0.00587592
BRF1	NK_Exh_Bulk	8.80364e-05
BRF1	NK_Res_Bulk	0.000292165
BRF1	CD4_Exh_Bulk	0.00544953
BRF1	CD4_Res_Bulk	0.00683121
BRF1	CD8_Exh_Bulk	0.00129089
BRF1	CD8_Res_Bulk	7.78047e-05
BRF1	All_Exh_Bulk	0.00148854
BRF1	All_Res_Bulk	0.000582764
BRF1	CD8NK_Exh_Bulk	0.000440088
BRF1	CD8NK_Res_Bulk	0.000126332
BRINP3	NK_Exh_Bulk	0.00617691
BRIP1	NK_Res_Bulk	0.00957286
BRIP1	CD8_Res_Bulk	0.00360719
BRIP1	All_Res_Bulk	0.00323155
BRIP1	CD8NK_Res_Bulk	0.0033939
BRPF1	NK_Exh_Bulk	0.0031156
BRPF1	NK_Res_Bulk	0.00137423
BRPF1	CD8_Exh_Bulk	0.00191156
BRPF1	CD8_Res_Bulk	0.000364919
BRPF1	All_Exh_Bulk	0.00911014
BRPF1	All_Res_Bulk	0.00167702
BRPF1	CD8NK_Exh_Bulk	0.00156763
BRPF1	CD8NK_Res_Bulk	0.000345688
BRSK1	NK_Exh_Bulk	0.000852448
BRSK1	CD8NK_Exh_Bulk	0.00738702
BRSK2	NK_Exh_Bulk	0.000131989
BRSK2	NK_Res_Bulk	0.000250722
BRSK2	CD4_Exh_Bulk	0.00229348
BRSK2	CD4_Res_Bulk	0.00316406
BRSK2	CD8_Exh_Bulk	0.000546371
BRSK2	CD8_Res_Bulk	0.000451052
BRSK2	All_Exh_Bulk	0.000579922
BRSK2	All_Res_Bulk	0.00032126
BRSK2	CD8NK_Exh_Bulk	0.000141587
BRSK2	CD8NK_Res_Bulk	0.000120422
BRWD1	NK_Exh_Bulk	3.74555e-08
BRWD1	NK_Res_Bulk	0.00732725
BRWD1	CD4_Exh_Bulk	0.000194352
BRWD1	CD8_Exh_Bulk	1.79965e-06
BRWD1	CD8_Res_Bulk	0.00230382
BRWD1	All_Exh_Bulk	1.86817e-05
BRWD1	All_Res_Bulk	0.00741462
BRWD1	CD8NK_Exh_Bulk	5.59648e-07
BRWD1	CD8NK_Res_Bulk	0.00291804
BRWD3	NK_Exh_Bulk	0.000226805
BRWD3	CD4_Exh_Bulk	0.000175619
BRWD3	CD8_Exh_Bulk	0.000644158
BRWD3	CD8_Res_Bulk	0.00846887
BRWD3	All_Exh_Bulk	0.000108603
BRWD3	All_Res_Bulk	0.00690281
BRWD3	CD8NK_Exh_Bulk	0.00016106
BRWD3	CD8NK_Res_Bulk	0.00788929
BSN	NK_Exh_Bulk	5.16389e-06
BSN	NK_Res_Bulk	0.000806734
BSN	CD4_Exh_Bulk	0.000644506
BSN	CD8_Exh_Bulk	0.000162492
BSN	CD8_Res_Bulk	0.00410222
BSN	All_Exh_Bulk	0.000167108
BSN	All_Res_Bulk	0.00339952
BSN	CD8NK_Exh_Bulk	2.8173e-05
BSN	CD8NK_Res_Bulk	0.00135385
BTAF1	NK_Exh_Bulk	0.0073156
BTAF1	CD8_Exh_Bulk	0.00937404
BTAF1	CD8_Res_Bulk	0.00603505
BTAF1	CD8NK_Exh_Bulk	0.00545167
BTAF1	CD8NK_Res_Bulk	0.00336008
BTBD11	NK_Exh_Bulk	0.0051831
BTBD16	NK_Exh_Bulk	0.00168294
BTBD7	NK_Exh_Bulk	0.000250767
BTBD7	CD8_Exh_Bulk	0.00463439
BTBD7	CD8NK_Exh_Bulk	0.00157783
BTN1A1	NK_Exh_Bulk	0.000615803
BTN1A1	CD4_Exh_Bulk	0.00707148
BTN1A1	All_Exh_Bulk	0.00404708
BTN1A1	CD8NK_Exh_Bulk	0.00318608
BTN2A1	CD4_Exh_Bulk	0.00400083
BTN2A1	All_Exh_Bulk	0.00313377
BTN2A1	CD8NK_Exh_Bulk	0.00553762
BTN2A1	CD8NK_Res_Bulk	0.00850039
BUB1	NK_Exh_Bulk	1.05109e-06
BUB1	NK_Res_Bulk	0.00740114
BUB1	CD4_Exh_Bulk	0.000232009
BUB1	CD8_Exh_Bulk	0.000200979
BUB1	CD8_Res_Bulk	0.00412467
BUB1	All_Exh_Bulk	7.35895e-05
BUB1	CD8NK_Exh_Bulk	2.01194e-05
BUB1	CD8NK_Res_Bulk	0.00548267
BZRAP1	NK_Exh_Bulk	0.000112887
BZRAP1	CD8_Exh_Bulk	0.00104334
BZRAP1	All_Exh_Bulk	0.00725145
BZRAP1	CD8NK_Exh_Bulk	0.000381437
C10orf12	NK_Exh_Bulk	0.00186663
C10orf120	NK_Exh_Bulk	0.00188961
C10orf120	CD8NK_Exh_Bulk	0.00922417
C11orf30	NK_Exh_Bulk	0.000725044
C11orf30	CD8NK_Exh_Bulk	0.00564397
C14orf39	NK_Exh_Bulk	0.000196298
C14orf39	CD4_Exh_Bulk	0.000432759
C14orf39	CD8_Exh_Bulk	0.00217124
C14orf39	CD8_Res_Bulk	0.00956286
C14orf39	All_Exh_Bulk	0.000419338
C14orf39	CD8NK_Exh_Bulk	0.000596665
C15orf39	NK_Exh_Bulk	2.46666e-08
C15orf39	NK_Res_Bulk	0.000362419
C15orf39	CD4_Exh_Bulk	0.000260045
C15orf39	CD8_Exh_Bulk	4.93468e-07
C15orf39	CD8_Res_Bulk	3.08011e-05
C15orf39	All_Exh_Bulk	1.5217e-05
C15orf39	All_Res_Bulk	0.000276249
C15orf39	CD8NK_Exh_Bulk	1.05098e-07
C15orf39	CD8NK_Res_Bulk	5.30361e-05
C15orf52	NK_Exh_Bulk	0.00139563
C15orf52	CD8NK_Exh_Bulk	0.00628499
C17orf53	NK_Exh_Bulk	0.00029195
C17orf53	CD8_Exh_Bulk	0.00764708
C17orf53	CD8NK_Exh_Bulk	0.00229482
C17orf74	NK_Exh_Bulk	0.00184651
C17orf74	CD8_Exh_Bulk	0.00743743
C17orf74	CD8NK_Exh_Bulk	0.00409719
C19orf44	NK_Exh_Bulk	0.000153681
C19orf44	CD8NK_Exh_Bulk	0.00320364
C1orf101	NK_Exh_Bulk	0.00342534
C1orf101	NK_Res_Bulk	0.00247484
C1orf101	CD8_Res_Bulk	0.00174803
C1orf101	CD8NK_Res_Bulk	0.0029905
C1orf106	NK_Exh_Bulk	0.000145571
C1orf106	CD8_Exh_Bulk	0.00178434
C1orf106	All_Exh_Bulk	0.00770949
C1orf106	CD8NK_Exh_Bulk	0.000696102
C1orf112	NK_Exh_Bulk	3.50746e-05
C1orf112	CD4_Exh_Bulk	0.00140867
C1orf112	CD8_Exh_Bulk	0.00170163
C1orf112	All_Exh_Bulk	0.000593353
C1orf112	CD8NK_Exh_Bulk	0.000379153
C1orf168	NK_Exh_Bulk	0.00274527
C1orf168	CD8_Exh_Bulk	0.00544124
C1orf168	CD8_Res_Bulk	0.00872455
C1orf168	CD8NK_Exh_Bulk	0.00304016
C1orf168	CD8NK_Res_Bulk	0.00840704
C1orf228	NK_Exh_Bulk	0.00277357
C1orf228	CD8_Exh_Bulk	0.00340172
C1orf228	CD8NK_Exh_Bulk	0.00245103
C2CD3	NK_Exh_Bulk	0.00143912
C2CD3	CD8_Exh_Bulk	0.00852941
C2CD3	CD8NK_Exh_Bulk	0.00477003
C2orf71	NK_Exh_Bulk	0.0011683
C2orf71	CD8NK_Exh_Bulk	0.00450788
C3	NK_Exh_Bulk	3.1578e-05
C3	CD4_Exh_Bulk	0.00265562
C3	CD8_Exh_Bulk	0.00182239
C3	All_Exh_Bulk	0.00105331
C3	CD8NK_Exh_Bulk	0.000282564
C3orf20	NK_Exh_Bulk	0.0032846
C3orf20	CD8NK_Exh_Bulk	0.00868815
C5	NK_Exh_Bulk	0.00478797
C5orf42	NK_Exh_Bulk	1.3553e-05
C5orf42	NK_Res_Bulk	0.00605399
C5orf42	CD4_Exh_Bulk	0.0029816
C5orf42	CD8_Exh_Bulk	0.000778227
C5orf42	CD8_Res_Bulk	0.00494467
C5orf42	All_Exh_Bulk	0.00087343
C5orf42	CD8NK_Exh_Bulk	9.8612e-05
C5orf42	CD8NK_Res_Bulk	0.00618206
C6orf118	NK_Exh_Bulk	0.00479543
C6orf165	NK_Res_Bulk	0.00932901
C6orf165	CD8_Exh_Bulk	0.00962595
C6orf165	CD8NK_Exh_Bulk	0.00850704
C7	NK_Exh_Bulk	0.00362695
C8B	NK_Res_Bulk	0.000606423
C8B	CD4_Res_Bulk	0.00375845
C8B	CD8_Res_Bulk	0.00618063
C8B	All_Res_Bulk	0.00278283
C8B	CD8NK_Res_Bulk	0.00164571
C9	NK_Exh_Bulk	0.00819957
C9orf131	NK_Exh_Bulk	3.50301e-07
C9orf131	NK_Res_Bulk	0.0063254
C9orf131	CD4_Exh_Bulk	0.00333503
C9orf131	CD8_Exh_Bulk	3.215e-05
C9orf131	CD8_Res_Bulk	0.0080315
C9orf131	All_Exh_Bulk	0.000247925
C9orf131	CD8NK_Exh_Bulk	5.39189e-06
C9orf131	CD8NK_Res_Bulk	0.00626937
C9orf84	NK_Exh_Bulk	0.000747005
C9orf84	NK_Res_Bulk	0.00123929
C9orf84	CD8_Exh_Bulk	0.00300746
C9orf84	CD8_Res_Bulk	0.00426349
C9orf84	All_Exh_Bulk	0.00891343
C9orf84	All_Res_Bulk	0.00677949
C9orf84	CD8NK_Exh_Bulk	0.00148145
C9orf84	CD8NK_Res_Bulk	0.000986826
CA6	NK_Exh_Bulk	0.00144948
CA6	CD4_Exh_Bulk	0.00507356
CA6	CD8_Exh_Bulk	0.00107561
CA6	All_Exh_Bulk	0.00187359
CA6	CD8NK_Exh_Bulk	0.000751548
CABIN1	NK_Exh_Bulk	1.51682e-08
CABIN1	NK_Res_Bulk	0.000569706
CABIN1	CD4_Exh_Bulk	2.7091e-05
CABIN1	CD8_Exh_Bulk	2.01412e-06
CABIN1	CD8_Res_Bulk	4.65134e-05
CABIN1	All_Exh_Bulk	2.05465e-06
CABIN1	All_Res_Bulk	0.000397746
CABIN1	CD8NK_Exh_Bulk	8.48901e-08
CABIN1	CD8NK_Res_Bulk	6.04076e-05
CACNA1A	NK_Exh_Bulk	5.32514e-07
CACNA1A	NK_Res_Bulk	0.00978579
CACNA1A	CD4_Exh_Bulk	0.00327714
CACNA1A	CD8_Exh_Bulk	0.000140197
CACNA1A	CD8_Res_Bulk	0.00532186
CACNA1A	All_Exh_Bulk	0.000306144
CACNA1A	CD8NK_Exh_Bulk	1.08071e-05
CACNA1A	CD8NK_Res_Bulk	0.00729913
CACNA1B	NK_Exh_Bulk	2.89416e-05
CACNA1B	NK_Res_Bulk	0.00621938
CACNA1B	CD8_Exh_Bulk	0.00129034
CACNA1B	All_Exh_Bulk	0.00836432
CACNA1B	CD8NK_Exh_Bulk	0.000224064
CACNA1B	CD8NK_Res_Bulk	0.00688432
CACNA1C	NK_Exh_Bulk	1.93972e-06
CACNA1C	CD4_Exh_Bulk	0.000365452
CACNA1C	CD8_Exh_Bulk	0.000370736
CACNA1C	All_Exh_Bulk	9.3356e-05
CACNA1C	CD8NK_Exh_Bulk	2.43669e-05
CACNA1D	NK_Exh_Bulk	6.00078e-08
CACNA1D	CD4_Exh_Bulk	0.00454579
CACNA1D	CD8_Exh_Bulk	2.46742e-05
CACNA1D	All_Exh_Bulk	0.000328812
CACNA1D	CD8NK_Exh_Bulk	1.93222e-06
CACNA1D	CD8NK_Res_Bulk	0.00957716
CACNA1E	NK_Exh_Bulk	0.000978999
CACNA1E	CD8NK_Exh_Bulk	0.00457811
CACNA1F	NK_Exh_Bulk	4.10156e-08
CACNA1F	NK_Res_Bulk	9.9712e-06
CACNA1F	CD4_Exh_Bulk	1.09776e-05
CACNA1F	CD4_Res_Bulk	0.00404965
CACNA1F	CD8_Exh_Bulk	6.05623e-08
CACNA1F	CD8_Res_Bulk	9.43299e-06
CACNA1F	All_Exh_Bulk	8.23148e-07
CACNA1F	All_Res_Bulk	9.14103e-06
CACNA1F	CD8NK_Exh_Bulk	2.23561e-08
CACNA1F	CD8NK_Res_Bulk	1.37127e-06
CACNA1G	NK_Exh_Bulk	5.74225e-07
CACNA1G	NK_Res_Bulk	0.000286539
CACNA1G	CD4_Exh_Bulk	0.000504604
CACNA1G	CD8_Exh_Bulk	7.29675e-05
CACNA1G	CD8_Res_Bulk	0.000112991
CACNA1G	All_Exh_Bulk	7.26298e-05
CACNA1G	All_Res_Bulk	0.000315882
CACNA1G	CD8NK_Exh_Bulk	7.73372e-06
CACNA1G	CD8NK_Res_Bulk	0.000183831
CACNA1H	NK_Exh_Bulk	0.00346464
CACNA1H	CD8NK_Exh_Bulk	0.00944774
CACNA1I	NK_Exh_Bulk	0.00230182
CACNA1I	CD8_Exh_Bulk	0.00202946
CACNA1I	CD8NK_Exh_Bulk	0.00326976
CACNA1S	NK_Exh_Bulk	0.00278488
CACNA1S	CD8NK_Exh_Bulk	0.00750443
CACNA2D1	NK_Exh_Bulk	0.00345049
CACNA2D1	CD4_Exh_Bulk	0.0040697
CACNA2D1	All_Exh_Bulk	0.0041535
CACNA2D1	CD8NK_Exh_Bulk	0.00607914
CACNA2D2	NK_Exh_Bulk	0.00362532
CACNA2D2	CD8_Exh_Bulk	0.00790163
CACNA2D2	CD8NK_Exh_Bulk	0.00389505
CACNA2D3	NK_Res_Bulk	0.007956
CACNB2	NK_Exh_Bulk	8.61838e-06
CACNB2	CD8_Exh_Bulk	4.27798e-05
CACNB2	All_Exh_Bulk	0.00223055
CACNB2	CD8NK_Exh_Bulk	4.92839e-05
CACNB4	NK_Exh_Bulk	0.00434395
CACNB4	CD4_Exh_Bulk	0.003871
CACNB4	CD8_Exh_Bulk	0.0012739
CACNB4	All_Exh_Bulk	0.00193444
CACNB4	CD8NK_Exh_Bulk	0.00135943
CACUL1	NK_Res_Bulk	0.00956314
CACUL1	CD8_Res_Bulk	0.00721196
CACUL1	CD8NK_Res_Bulk	0.0045003
CAD	NK_Exh_Bulk	0.000230567
CAD	CD8_Exh_Bulk	0.00143493
CAD	CD8NK_Exh_Bulk	0.00116863
CADM2	NK_Exh_Bulk	0.0047385
CADPS	NK_Exh_Bulk	0.000455141
CADPS	NK_Res_Bulk	0.00302132
CADPS	CD4_Exh_Bulk	0.00601238
CADPS	CD8_Exh_Bulk	0.0033392
CADPS	CD8_Res_Bulk	0.00283948
CADPS	All_Exh_Bulk	0.00283821
CADPS	All_Res_Bulk	0.00332776
CADPS	CD8NK_Exh_Bulk	0.000806081
CADPS	CD8NK_Res_Bulk	0.00161041
CALD1	NK_Exh_Bulk	0.00123475
CALD1	CD8_Exh_Bulk	0.00823952
CALD1	All_Exh_Bulk	0.00947193
CALD1	CD8NK_Exh_Bulk	0.00402947
CAMK1D	NK_Exh_Bulk	8.94446e-05
CAMK1D	NK_Res_Bulk	0.000392993
CAMK1D	CD8_Exh_Bulk	0.00221947
CAMK1D	CD8_Res_Bulk	0.000119862
CAMK1D	All_Exh_Bulk	0.00347621
CAMK1D	All_Res_Bulk	0.000614916
CAMK1D	CD8NK_Exh_Bulk	0.000537781
CAMK1D	CD8NK_Res_Bulk	0.000114548
CAMK2G	NK_Exh_Bulk	0.000849536
CAMK2G	NK_Res_Bulk	0.00587607
CAMKK2	NK_Exh_Bulk	3.7387e-06
CAMKK2	CD8_Exh_Bulk	0.00398914
CAMKK2	CD8NK_Exh_Bulk	0.000330247
CAMSAP1	NK_Exh_Bulk	0.000256405
CAMSAP1	CD8_Exh_Bulk	0.00411436
CAMSAP1	CD8NK_Exh_Bulk	0.00101163
CAMSAP2	NK_Exh_Bulk	3.97728e-07
CAMSAP2	CD4_Exh_Bulk	0.0044652
CAMSAP2	CD8_Exh_Bulk	0.000184579
CAMSAP2	All_Exh_Bulk	0.000716071
CAMSAP2	CD8NK_Exh_Bulk	2.15349e-05
CAMSAP3	NK_Exh_Bulk	1.8493e-05
CAMSAP3	CD4_Exh_Bulk	0.00110344
CAMSAP3	CD8_Exh_Bulk	0.00039076
CAMSAP3	CD8_Res_Bulk	0.00715433
CAMSAP3	All_Exh_Bulk	0.000248804
CAMSAP3	All_Res_Bulk	0.00546939
CAMSAP3	CD8NK_Exh_Bulk	5.97988e-05
CAMSAP3	CD8NK_Res_Bulk	0.00253212
CAMTA2	NK_Exh_Bulk	0.00486689
CAPN11	NK_Exh_Bulk	8.32438e-05
CAPN11	NK_Res_Bulk	0.0019615
CAPN11	CD4_Exh_Bulk	0.000117777
CAPN11	CD8_Exh_Bulk	0.000169116
CAPN11	CD8_Res_Bulk	0.00370485
CAPN11	All_Exh_Bulk	6.20753e-05
CAPN11	All_Res_Bulk	0.00318218
CAPN11	CD8NK_Exh_Bulk	0.000102101
CAPN11	CD8NK_Res_Bulk	0.00211744
CAPN14	NK_Exh_Bulk	0.000291453
CAPN14	NK_Res_Bulk	0.00903473
CAPN14	CD4_Exh_Bulk	0.00132409
CAPN14	CD8_Exh_Bulk	0.000292192
CAPN14	CD8_Res_Bulk	0.00391846
CAPN14	All_Exh_Bulk	0.000584735
CAPN14	All_Res_Bulk	0.00374866
CAPN14	CD8NK_Exh_Bulk	0.000204899
CAPN14	CD8NK_Res_Bulk	0.00208023
CAPN15	NK_Exh_Bulk	0.00155367
CAPN15	CD8_Exh_Bulk	0.00714095
CAPN15	CD8NK_Exh_Bulk	0.00270862
CAPN5	NK_Exh_Bulk	0.00375728
CAPN5	CD8_Exh_Bulk	0.00271399
CAPN5	CD8NK_Exh_Bulk	0.00218353
CAPRIN1	NK_Exh_Bulk	0.00105534
CAPRIN2	NK_Exh_Bulk	0.000207123
CAPRIN2	CD8_Exh_Bulk	0.000750232
CAPRIN2	All_Exh_Bulk	0.00668314
CAPRIN2	CD8NK_Exh_Bulk	0.000287405
CARD10	NK_Exh_Bulk	2.22266e-06
CARD10	NK_Res_Bulk	1.14842e-06
CARD10	CD4_Exh_Bulk	3.87345e-05
CARD10	CD4_Res_Bulk	0.000304496
CARD10	CD8_Exh_Bulk	2.04247e-06
CARD10	CD8_Res_Bulk	8.43218e-07
CARD10	All_Exh_Bulk	5.61543e-06
CARD10	All_Res_Bulk	1.603e-06
CARD10	CD8NK_Exh_Bulk	8.24419e-07
CARD10	CD8NK_Res_Bulk	3.37724e-07
CARD11	NK_Exh_Bulk	0.000762539
CARD11	CD8NK_Exh_Bulk	0.00588049
CARD6	NK_Exh_Bulk	0.000149083
CARD6	NK_Res_Bulk	0.0076954
CARD6	CD4_Exh_Bulk	0.000181274
CARD6	CD8_Exh_Bulk	0.000149933
CARD6	CD8_Res_Bulk	0.00420541
CARD6	All_Exh_Bulk	0.000103611
CARD6	All_Res_Bulk	0.00473587
CARD6	CD8NK_Exh_Bulk	6.67806e-05
CARD6	CD8NK_Res_Bulk	0.00216626
CARNS1	NK_Exh_Bulk	0.00014517
CARNS1	NK_Res_Bulk	0.000403839
CARNS1	CD4_Exh_Bulk	0.00453228
CARNS1	CD8_Exh_Bulk	0.00141371
CARNS1	CD8_Res_Bulk	0.000434937
CARNS1	All_Exh_Bulk	0.00149429
CARNS1	All_Res_Bulk	0.000855972
CARNS1	CD8NK_Exh_Bulk	0.000408362
CARNS1	CD8NK_Res_Bulk	0.000224799
CASC5	NK_Exh_Bulk	0.000765051
CASC5	CD8_Exh_Bulk	0.00460812
CASC5	CD8NK_Exh_Bulk	0.00260851
CASKIN1	NK_Exh_Bulk	0.00154287
CASKIN1	CD8NK_Exh_Bulk	0.00873076
CASKIN2	NK_Exh_Bulk	0.000133304
CASKIN2	CD4_Exh_Bulk	0.00491265
CASKIN2	CD8_Exh_Bulk	0.000138534
CASKIN2	CD8_Res_Bulk	0.0039153
CASKIN2	All_Exh_Bulk	0.000771917
CASKIN2	All_Res_Bulk	0.00854021
CASKIN2	CD8NK_Exh_Bulk	8.37303e-05
CASKIN2	CD8NK_Res_Bulk	0.00485266
CASP5	NK_Exh_Bulk	0.00276975
CASP8	NK_Exh_Bulk	0.00312132
CASP8	CD8NK_Exh_Bulk	0.00897872
CASR	NK_Exh_Bulk	1.0139e-06
CASR	NK_Res_Bulk	0.00046828
CASR	CD4_Exh_Bulk	4.55113e-05
CASR	CD8_Exh_Bulk	4.20908e-07
CASR	CD8_Res_Bulk	0.000133467
CASR	All_Exh_Bulk	4.32604e-06
CASR	All_Res_Bulk	0.000172487
CASR	CD8NK_Exh_Bulk	3.17365e-07
CASR	CD8NK_Res_Bulk	6.01738e-05
CASZ1	NK_Exh_Bulk	3.13409e-07
CASZ1	CD8_Exh_Bulk	0.000238231
CASZ1	All_Exh_Bulk	0.00299072
CASZ1	CD8NK_Exh_Bulk	2.82772e-05
CATSPERD	NK_Exh_Bulk	0.000508888
CATSPERD	CD4_Exh_Bulk	0.00670183
CATSPERD	CD8_Exh_Bulk	0.00236689
CATSPERD	All_Exh_Bulk	0.00294599
CATSPERD	CD8NK_Exh_Bulk	0.00118338
CBFA2T3	NK_Exh_Bulk	7.03491e-05
CBFA2T3	NK_Res_Bulk	0.000868194
CBFA2T3	CD4_Exh_Bulk	0.00697614
CBFA2T3	CD8_Exh_Bulk	0.000171782
CBFA2T3	CD8_Res_Bulk	0.00136832
CBFA2T3	All_Exh_Bulk	0.00121924
CBFA2T3	All_Res_Bulk	0.00114198
CBFA2T3	CD8NK_Exh_Bulk	0.000120865
CBFA2T3	CD8NK_Res_Bulk	0.000481013
CBLB	NK_Exh_Bulk	0.00135797
CBLB	CD8_Exh_Bulk	0.00294219
CBLB	All_Exh_Bulk	0.00704472
CBLB	CD8NK_Exh_Bulk	0.00183168
CBX8	NK_Exh_Bulk	0.00887341
CC2D1A	CD8_Exh_Bulk	0.00953774
CCAR1	NK_Exh_Bulk	0.000828729
CCAR1	CD8NK_Exh_Bulk	0.00615476
CCAR2	NK_Exh_Bulk	0.000418603
CCAR2	CD8NK_Exh_Bulk	0.00384085
CCDC105	NK_Exh_Bulk	0.00918043
CCDC108	NK_Exh_Bulk	4.26423e-08
CCDC108	NK_Res_Bulk	0.00197146
CCDC108	CD4_Exh_Bulk	0.0049352
CCDC108	CD8_Exh_Bulk	3.31766e-06
CCDC108	CD8_Res_Bulk	0.0078642
CCDC108	All_Exh_Bulk	0.000199584
CCDC108	All_Res_Bulk	0.00626192
CCDC108	CD8NK_Exh_Bulk	5.33953e-07
CCDC108	CD8NK_Res_Bulk	0.00224382
CCDC110	NK_Exh_Bulk	0.0016724
CCDC110	CD8_Exh_Bulk	0.00501218
CCDC110	All_Exh_Bulk	0.00453877
CCDC110	CD8NK_Exh_Bulk	0.001835
CCDC112	NK_Exh_Bulk	0.000215034
CCDC112	CD4_Exh_Bulk	0.00144145
CCDC112	CD8_Exh_Bulk	0.00194123
CCDC112	All_Exh_Bulk	0.000708921
CCDC112	CD8NK_Exh_Bulk	0.000543065
CCDC116	NK_Exh_Bulk	1.17714e-05
CCDC116	NK_Res_Bulk	0.00478468
CCDC116	CD4_Exh_Bulk	0.00160398
CCDC116	CD8_Exh_Bulk	0.000276307
CCDC116	CD8_Res_Bulk	0.0036539
CCDC116	All_Exh_Bulk	0.000374882
CCDC116	CD8NK_Exh_Bulk	0.000121929
CCDC116	CD8NK_Res_Bulk	0.00594603
CCDC125	NK_Exh_Bulk	0.000249607
CCDC125	CD4_Exh_Bulk	0.00888583
CCDC125	All_Exh_Bulk	0.00470333
CCDC125	CD8NK_Exh_Bulk	0.00195883
CCDC136	NK_Exh_Bulk	0.000145812
CCDC136	NK_Res_Bulk	0.00492485
CCDC136	CD4_Exh_Bulk	0.00071086
CCDC136	CD8_Exh_Bulk	0.000158078
CCDC136	CD8_Res_Bulk	0.000242867
CCDC136	All_Exh_Bulk	0.000296237
CCDC136	All_Res_Bulk	0.0012087
CCDC136	CD8NK_Exh_Bulk	7.92025e-05
CCDC136	CD8NK_Res_Bulk	0.000304154
CCDC15	NK_Exh_Bulk	0.00880529
CCDC150	NK_Exh_Bulk	0.00495852
CCDC160	NK_Exh_Bulk	0.000476489
CCDC160	CD8_Exh_Bulk	0.00376384
CCDC160	CD8NK_Exh_Bulk	0.00173458
CCDC168	NK_Exh_Bulk	7.49568e-06
CCDC168	CD8_Exh_Bulk	0.00222128
CCDC168	All_Exh_Bulk	0.00358546
CCDC168	CD8NK_Exh_Bulk	0.000246335
CCDC170	NK_Exh_Bulk	0.00819837
CCDC171	NK_Exh_Bulk	0.00110533
CCDC171	NK_Res_Bulk	0.00773949
CCDC171	CD8_Exh_Bulk	0.00386646
CCDC171	All_Exh_Bulk	0.00451342
CCDC171	CD8NK_Exh_Bulk	0.00207021
CCDC173	NK_Exh_Bulk	4.99809e-06
CCDC173	NK_Res_Bulk	0.00225419
CCDC173	CD4_Exh_Bulk	0.000205134
CCDC173	CD8_Exh_Bulk	6.60671e-05
CCDC173	CD8_Res_Bulk	0.00495365
CCDC173	All_Exh_Bulk	6.33757e-05
CCDC173	All_Res_Bulk	0.00704721
CCDC173	CD8NK_Exh_Bulk	1.37409e-05
CCDC173	CD8NK_Res_Bulk	0.00340941
CCDC178	NK_Exh_Bulk	0.000311679
CCDC178	CD8_Exh_Bulk	0.00215277
CCDC178	All_Exh_Bulk	0.00876772
CCDC178	CD8NK_Exh_Bulk	0.00134323
CCDC180	NK_Exh_Bulk	0.000114269
CCDC180	CD8_Exh_Bulk	0.00624558
CCDC180	All_Exh_Bulk	0.00500903
CCDC180	CD8NK_Exh_Bulk	0.00106951
CCDC30	NK_Exh_Bulk	0.000595851
CCDC30	CD4_Exh_Bulk	0.00518512
CCDC30	CD8_Exh_Bulk	0.000698807
CCDC30	All_Exh_Bulk	0.00183506
CCDC30	CD8NK_Exh_Bulk	0.000491786
CCDC40	NK_Exh_Bulk	0.000829408
CCDC40	CD8_Exh_Bulk	0.00275606
CCDC40	CD8NK_Exh_Bulk	0.00148787
CCDC57	NK_Exh_Bulk	0.0037935
CCDC57	CD8NK_Exh_Bulk	0.00606171
CCDC62	NK_Exh_Bulk	0.00612874
CCDC62	CD4_Exh_Bulk	0.00409183
CCDC62	CD8_Exh_Bulk	0.0043128
CCDC62	All_Exh_Bulk	0.004637
CCDC62	CD8NK_Exh_Bulk	0.00521732
CCDC64	NK_Exh_Bulk	0.00198353
CCDC64	CD8_Exh_Bulk	0.00747083
CCDC64	All_Exh_Bulk	0.00904883
CCDC64	CD8NK_Exh_Bulk	0.0040538
CCDC66	NK_Exh_Bulk	5.89976e-05
CCDC66	CD4_Exh_Bulk	0.00399979
CCDC66	CD8_Exh_Bulk	2.89252e-05
CCDC66	All_Exh_Bulk	0.000623796
CCDC66	CD8NK_Exh_Bulk	4.50681e-05
CCDC73	NK_Exh_Bulk	2.80347e-05
CCDC73	CD4_Exh_Bulk	0.000286216
CCDC73	CD8_Exh_Bulk	0.000108973
CCDC73	CD8_Res_Bulk	0.00666175
CCDC73	All_Exh_Bulk	0.000146029
CCDC73	CD8NK_Exh_Bulk	0.00010981
CCDC73	CD8NK_Res_Bulk	0.0047599
CCDC8	NK_Exh_Bulk	0.000847523
CCDC8	CD8_Exh_Bulk	0.00313594
CCDC8	All_Exh_Bulk	0.00411786
CCDC8	All_Res_Bulk	0.00977749
CCDC8	CD8NK_Exh_Bulk	0.00154921
CCDC8	CD8NK_Res_Bulk	0.00818221
CCDC80	NK_Exh_Bulk	2.97906e-05
CCDC80	CD4_Exh_Bulk	0.00139493
CCDC80	CD8_Exh_Bulk	0.000681293
CCDC80	All_Exh_Bulk	0.000560076
CCDC80	CD8NK_Exh_Bulk	0.000186095
CCDC87	NK_Exh_Bulk	0.000499229
CCDC87	CD4_Exh_Bulk	0.00295416
CCDC87	CD8_Exh_Bulk	0.00538806
CCDC87	All_Exh_Bulk	0.00234498
CCDC87	CD8NK_Exh_Bulk	0.00123311
CCDC88A	NK_Exh_Bulk	0.000243102
CCDC88A	CD8_Exh_Bulk	0.00471585
CCDC88A	CD8_Res_Bulk	0.00998715
CCDC88A	CD8NK_Exh_Bulk	0.00107035
CCDC88A	CD8NK_Res_Bulk	0.00989293
CCDC88C	NK_Exh_Bulk	1.07488e-06
CCDC88C	CD4_Exh_Bulk	0.00397111
CCDC88C	CD8_Exh_Bulk	5.22823e-06
CCDC88C	CD8_Res_Bulk	0.00662303
CCDC88C	All_Exh_Bulk	0.000240166
CCDC88C	All_Res_Bulk	0.0078167
CCDC88C	CD8NK_Exh_Bulk	2.32572e-06
CCDC88C	CD8NK_Res_Bulk	0.00447099
CCNA1	NK_Exh_Bulk	0.00394686
CCNA1	CD8NK_Exh_Bulk	0.00585832
CCNL1	NK_Exh_Bulk	0.00226971
CCNL1	CD8NK_Exh_Bulk	0.00689501
CCNT1	CD8_Exh_Bulk	0.0034849
CCNT1	CD8NK_Exh_Bulk	0.00692302
CCNT2	NK_Exh_Bulk	0.00213691
CCNT2	NK_Res_Bulk	0.00456363
CCNT2	CD8_Exh_Bulk	0.00203064
CCNT2	CD8_Res_Bulk	0.00697269
CCNT2	All_Exh_Bulk	0.00425709
CCNT2	All_Res_Bulk	0.00211314
CCNT2	CD8NK_Exh_Bulk	0.00208505
CCNT2	CD8NK_Res_Bulk	0.00202723
CCPG1	NK_Res_Bulk	0.00359382
CCPG1	CD4_Exh_Bulk	0.00924496
CCPG1	CD4_Res_Bulk	0.00587522
CCPG1	CD8_Exh_Bulk	0.00788218
CCPG1	CD8_Res_Bulk	0.00107657
CCPG1	All_Exh_Bulk	0.00765506
CCPG1	All_Res_Bulk	0.00305694
CCPG1	CD8NK_Exh_Bulk	0.00901542
CCPG1	CD8NK_Res_Bulk	0.00120158
CCR2	NK_Res_Bulk	0.00212058
CCR2	CD8_Res_Bulk	0.000711775
CCR2	All_Res_Bulk	0.00293611
CCR2	CD8NK_Res_Bulk	0.00145613
CCSER1	NK_Exh_Bulk	3.19708e-06
CCSER1	NK_Res_Bulk	0.000403037
CCSER1	CD4_Exh_Bulk	0.00211708
CCSER1	CD8_Exh_Bulk	4.68918e-05
CCSER1	CD8_Res_Bulk	0.00222156
CCSER1	All_Exh_Bulk	0.00026719
CCSER1	All_Res_Bulk	0.000661477
CCSER1	CD8NK_Exh_Bulk	1.0335e-05
CCSER1	CD8NK_Res_Bulk	0.000270962
CCT6B	NK_Exh_Bulk	0.000364623
CCT6B	CD4_Exh_Bulk	0.00630626
CCT6B	CD8_Exh_Bulk	0.00487254
CCT6B	All_Exh_Bulk	0.00358962
CCT6B	CD8NK_Exh_Bulk	0.00110507
CD101	NK_Exh_Bulk	0.00373312
CD101	NK_Res_Bulk	0.00375372
CD101	CD8_Exh_Bulk	0.00221325
CD101	CD8_Res_Bulk	0.00423268
CD101	All_Res_Bulk	0.00271032
CD101	CD8NK_Exh_Bulk	0.00237035
CD101	CD8NK_Res_Bulk	0.0012849
CD109	NK_Exh_Bulk	0.00478354
CD109	NK_Res_Bulk	0.00178056
CD109	CD8_Exh_Bulk	0.00284457
CD109	CD8_Res_Bulk	0.00574829
CD109	All_Exh_Bulk	0.00886757
CD109	All_Res_Bulk	0.00358983
CD109	CD8NK_Exh_Bulk	0.00223804
CD109	CD8NK_Res_Bulk	0.00182372
CD163L1	NK_Exh_Bulk	0.00642988
CD180	CD8_Res_Bulk	0.00877796
CD180	CD8NK_Res_Bulk	0.00738589
CD19	NK_Exh_Bulk	0.000122703
CD19	NK_Res_Bulk	0.00981643
CD19	CD8_Exh_Bulk	0.00143646
CD19	CD8_Res_Bulk	0.00361025
CD19	CD8NK_Exh_Bulk	0.000590608
CD19	CD8NK_Res_Bulk	0.00494911
CD207	NK_Exh_Bulk	0.000121877
CD207	CD4_Exh_Bulk	0.00999308
CD207	CD8_Exh_Bulk	0.00143429
CD207	All_Exh_Bulk	0.00256236
CD207	CD8NK_Exh_Bulk	0.000531922
CD248	NK_Exh_Bulk	0.00459129
CD58	NK_Exh_Bulk	0.000418691
CD58	CD8NK_Exh_Bulk	0.00212302
CD5L	NK_Exh_Bulk	0.00591741
CD93	NK_Exh_Bulk	1.23202e-07
CD93	NK_Res_Bulk	0.00783373
CD93	CD4_Exh_Bulk	0.00174578
CD93	CD8_Exh_Bulk	2.03015e-05
CD93	CD8_Res_Bulk	0.00986229
CD93	All_Exh_Bulk	0.000133579
CD93	All_Res_Bulk	0.00684861
CD93	CD8NK_Exh_Bulk	3.64284e-06
CD93	CD8NK_Res_Bulk	0.00293614
CDAN1	NK_Exh_Bulk	0.00444101
CDC14A	NK_Exh_Bulk	6.06812e-05
CDC14A	CD4_Exh_Bulk	0.00710164
CDC14A	CD8_Exh_Bulk	0.00231968
CDC14A	All_Exh_Bulk	0.0023532
CDC14A	CD8NK_Exh_Bulk	0.000492537
CDC16	NK_Exh_Bulk	0.00733847
CDC20B	NK_Exh_Bulk	0.00836162
CDC20B	CD4_Exh_Bulk	0.00646448
CDC20B	CD8_Res_Bulk	0.00762483
CDC20B	All_Exh_Bulk	0.00803446
CDC25B	NK_Exh_Bulk	1.11125e-05
CDC25B	CD4_Exh_Bulk	0.000400562
CDC25B	CD8_Exh_Bulk	0.000118938
CDC25B	All_Exh_Bulk	0.000165603
CDC25B	CD8NK_Exh_Bulk	3.70208e-05
CDC40	NK_Exh_Bulk	0.000849003
CDC40	CD8_Exh_Bulk	0.00524311
CDC40	CD8NK_Exh_Bulk	0.00254435
CDC42BPB	NK_Exh_Bulk	7.87945e-05
CDC42BPB	NK_Res_Bulk	0.00156525
CDC42BPB	CD4_Exh_Bulk	0.00894188
CDC42BPB	CD8_Exh_Bulk	0.0015765
CDC42BPB	CD8_Res_Bulk	0.00597562
CDC42BPB	All_Exh_Bulk	0.00201465
CDC42BPB	All_Res_Bulk	0.00415203
CDC42BPB	CD8NK_Exh_Bulk	0.000374857
CDC42BPB	CD8NK_Res_Bulk	0.00161911
CDC45	NK_Exh_Bulk	0.00942846
CDC5L	NK_Exh_Bulk	0.00960645
CDH1	NK_Exh_Bulk	1.53349e-06
CDH1	CD4_Exh_Bulk	0.00362947
CDH1	CD8_Exh_Bulk	1.34466e-05
CDH1	All_Exh_Bulk	0.000295257
CDH1	CD8NK_Exh_Bulk	5.47253e-06
CDH10	NK_Exh_Bulk	0.00402162
CDH11	NK_Exh_Bulk	0.000603252
CDH11	CD8NK_Exh_Bulk	0.00397062
CDH13	NK_Exh_Bulk	0.00616754
CDH16	NK_Exh_Bulk	0.000388777
CDH16	CD4_Exh_Bulk	0.00649699
CDH16	CD8_Exh_Bulk	0.00490855
CDH16	All_Exh_Bulk	0.00281267
CDH16	CD8NK_Exh_Bulk	0.00108452
CDH19	NK_Exh_Bulk	0.00155739
CDH19	CD4_Exh_Bulk	0.00921964
CDH19	CD8_Exh_Bulk	0.00194772
CDH19	All_Exh_Bulk	0.00456817
CDH19	CD8NK_Exh_Bulk	0.00158481
CDH20	NK_Exh_Bulk	0.00254334
CDH20	CD4_Exh_Bulk	0.00202846
CDH20	CD8_Exh_Bulk	0.00324922
CDH20	CD8_Res_Bulk	0.0084804
CDH20	All_Exh_Bulk	0.0014411
CDH20	CD8NK_Exh_Bulk	0.00208098
CDH20	CD8NK_Res_Bulk	0.00780358
CDH23	NK_Exh_Bulk	0.00351938
CDH23	CD8NK_Exh_Bulk	0.00713517
CDH26	NK_Exh_Bulk	0.00485949
CDH26	CD8NK_Exh_Bulk	0.00739629
CDH4	NK_Exh_Bulk	0.000125455
CDH4	CD8_Exh_Bulk	0.0062212
CDH4	All_Exh_Bulk	0.00493958
CDH4	CD8NK_Exh_Bulk	0.00105987
CDH6	NK_Exh_Bulk	1.57584e-07
CDH6	CD4_Exh_Bulk	8.35524e-05
CDH6	CD8_Exh_Bulk	4.27158e-05
CDH6	CD8_Res_Bulk	0.00896174
CDH6	All_Exh_Bulk	2.90598e-05
CDH6	CD8NK_Exh_Bulk	2.05803e-06
CDH6	CD8NK_Res_Bulk	0.00405112
CDH7	NK_Exh_Bulk	0.00937757
CDH8	NK_Exh_Bulk	0.000714272
CDH8	CD8_Exh_Bulk	0.00257945
CDH8	CD8NK_Exh_Bulk	0.00202994
CDHR1	NK_Exh_Bulk	0.00352616
CDHR2	NK_Exh_Bulk	0.00199708
CDHR2	CD8_Exh_Bulk	0.00929118
CDHR2	CD8NK_Exh_Bulk	0.00766748
CDHR5	NK_Exh_Bulk	0.00074566
CDHR5	CD8_Exh_Bulk	0.00369909
CDHR5	CD8NK_Exh_Bulk	0.00221818
CDK12	NK_Exh_Bulk	2.78831e-06
CDK12	NK_Res_Bulk	0.00285852
CDK12	CD4_Exh_Bulk	0.00432599
CDK12	CD8_Exh_Bulk	8.25519e-05
CDK12	CD8_Res_Bulk	0.00453967
CDK12	All_Exh_Bulk	0.000523714
CDK12	CD8NK_Exh_Bulk	1.84347e-05
CDK12	CD8NK_Res_Bulk	0.00739658
CDK13	NK_Exh_Bulk	0.000926915
CDK13	NK_Res_Bulk	0.00882096
CDK13	CD8_Res_Bulk	0.00737671
CDK13	All_Exh_Bulk	0.00805637
CDK13	All_Res_Bulk	0.00590034
CDK13	CD8NK_Exh_Bulk	0.00170573
CDK13	CD8NK_Res_Bulk	0.00330602
CDK5RAP2	NK_Exh_Bulk	0.000723502
CDK5RAP2	CD8NK_Exh_Bulk	0.0075929
CDON	NK_Exh_Bulk	4.33384e-06
CDON	NK_Res_Bulk	3.9861e-05
CDON	CD4_Exh_Bulk	9.59102e-05
CDON	CD4_Res_Bulk	0.000215132
CDON	CD8_Exh_Bulk	4.47391e-05
CDON	CD8_Res_Bulk	0.000165327
CDON	All_Exh_Bulk	2.76827e-05
CDON	All_Res_Bulk	3.71655e-05
CDON	CD8NK_Exh_Bulk	5.79773e-06
CDON	CD8NK_Res_Bulk	1.7964e-05
CDYL	NK_Exh_Bulk	1.29292e-05
CDYL	NK_Res_Bulk	0.000978406
CDYL	CD4_Exh_Bulk	0.00209015
CDYL	CD8_Exh_Bulk	0.000180538
CDYL	CD8_Res_Bulk	0.00013484
CDYL	All_Exh_Bulk	0.000309974
CDYL	All_Res_Bulk	0.00101443
CDYL	CD8NK_Exh_Bulk	3.22978e-05
CDYL	CD8NK_Res_Bulk	0.000339905
CDYL2	NK_Exh_Bulk	0.0041144
CEBPZ	NK_Exh_Bulk	0.00235629
CECR2	NK_Exh_Bulk	4.25963e-05
CECR2	CD8_Exh_Bulk	0.000765696
CECR2	All_Exh_Bulk	0.00470782
CECR2	CD8NK_Exh_Bulk	0.000254911
CEL	NK_Exh_Bulk	3.56831e-05
CEL	NK_Res_Bulk	4.92543e-05
CEL	CD4_Exh_Bulk	0.00651219
CEL	CD8_Exh_Bulk	0.000219567
CEL	CD8_Res_Bulk	0.000448318
CEL	All_Exh_Bulk	0.00104075
CEL	All_Res_Bulk	0.000910203
CEL	CD8NK_Exh_Bulk	6.85981e-05
CEL	CD8NK_Res_Bulk	0.000194384
CELF4	NK_Exh_Bulk	0.00262632
CELSR1	NK_Exh_Bulk	7.49664e-05
CELSR1	CD8_Exh_Bulk	0.00632656
CELSR1	All_Exh_Bulk	0.00379905
CELSR1	CD8NK_Exh_Bulk	0.000979537
CELSR2	NK_Exh_Bulk	8.96808e-11
CELSR2	NK_Res_Bulk	0.000366702
CELSR2	CD4_Exh_Bulk	1.09522e-05
CELSR2	CD8_Exh_Bulk	1.96288e-08
CELSR2	CD8_Res_Bulk	0.000174498
CELSR2	All_Exh_Bulk	2.30921e-07
CELSR2	All_Res_Bulk	0.000165733
CELSR2	CD8NK_Exh_Bulk	1.34718e-09
CELSR2	CD8NK_Res_Bulk	6.58323e-05
CELSR3	NK_Exh_Bulk	3.64936e-06
CELSR3	CD8_Exh_Bulk	0.00128758
CELSR3	CD8NK_Exh_Bulk	0.000201221
CEMIP	NK_Exh_Bulk	0.000516334
CEMIP	CD8NK_Exh_Bulk	0.00294082
CENPC	NK_Exh_Bulk	1.3258e-05
CENPC	CD8_Exh_Bulk	0.000413749
CENPC	All_Exh_Bulk	0.00165648
CENPC	CD8NK_Exh_Bulk	9.37642e-05
CENPE	NK_Exh_Bulk	0.007534
CENPE	NK_Res_Bulk	0.00900652
CENPE	CD8NK_Exh_Bulk	0.00912717
CENPF	NK_Exh_Bulk	5.248e-06
CENPF	CD4_Exh_Bulk	0.00137487
CENPF	CD8_Exh_Bulk	0.000263896
CENPF	All_Exh_Bulk	0.000318802
CENPF	CD8NK_Exh_Bulk	4.34095e-05
CENPJ	NK_Exh_Bulk	0.000444559
CENPJ	NK_Res_Bulk	0.0046657
CENPJ	CD4_Exh_Bulk	0.00323636
CENPJ	CD8_Exh_Bulk	0.000373157
CENPJ	CD8_Res_Bulk	0.00227341
CENPJ	All_Exh_Bulk	0.00117028
CENPJ	All_Res_Bulk	0.00639346
CENPJ	CD8NK_Exh_Bulk	0.000315095
CENPJ	CD8NK_Res_Bulk	0.00195215
CENPU	NK_Exh_Bulk	0.0036786
CEP112	NK_Exh_Bulk	0.00579347
CEP112	CD8_Exh_Bulk	0.00782119
CEP112	CD8NK_Exh_Bulk	0.00540497
CEP128	NK_Exh_Bulk	0.000376091
CEP128	CD4_Exh_Bulk	0.0023522
CEP128	CD8_Exh_Bulk	0.000577384
CEP128	All_Exh_Bulk	0.000803915
CEP128	CD8NK_Exh_Bulk	0.000348252
CEP131	NK_Exh_Bulk	3.61741e-07
CEP131	NK_Res_Bulk	0.00763576
CEP131	CD4_Exh_Bulk	0.000308352
CEP131	CD8_Exh_Bulk	1.75e-05
CEP131	CD8_Res_Bulk	0.00851587
CEP131	All_Exh_Bulk	4.65146e-05
CEP131	CD8NK_Exh_Bulk	2.93772e-06
CEP131	CD8NK_Res_Bulk	0.00641079
CEP135	NK_Exh_Bulk	0.00279367
CEP135	CD8_Exh_Bulk	0.00713142
CEP135	All_Exh_Bulk	0.00845408
CEP135	CD8NK_Exh_Bulk	0.00409071
CEP152	NK_Exh_Bulk	0.00853616
CEP164	NK_Exh_Bulk	3.40806e-06
CEP164	NK_Res_Bulk	0.00146872
CEP164	CD4_Exh_Bulk	0.000124588
CEP164	CD8_Exh_Bulk	1.4639e-05
CEP164	CD8_Res_Bulk	0.000351818
CEP164	All_Exh_Bulk	2.20957e-05
CEP164	All_Res_Bulk	0.0007154
CEP164	CD8NK_Exh_Bulk	3.09338e-06
CEP164	CD8NK_Res_Bulk	0.000199075
CEP170	NK_Exh_Bulk	2.94702e-07
CEP170	CD4_Exh_Bulk	8.04412e-05
CEP170	CD8_Exh_Bulk	4.09121e-05
CEP170	CD8_Res_Bulk	0.00611503
CEP170	All_Exh_Bulk	2.04356e-05
CEP170	CD8NK_Exh_Bulk	4.13617e-06
CEP170	CD8NK_Res_Bulk	0.00660335
CEP170B	NK_Exh_Bulk	6.72882e-08
CEP170B	NK_Res_Bulk	0.00747004
CEP170B	CD4_Exh_Bulk	0.00151152
CEP170B	CD8_Exh_Bulk	3.05327e-07
CEP170B	CD8_Res_Bulk	0.00414562
CEP170B	All_Exh_Bulk	5.95242e-05
CEP170B	All_Res_Bulk	0.00549897
CEP170B	CD8NK_Exh_Bulk	1.84717e-07
CEP170B	CD8NK_Res_Bulk	0.00159113
CEP192	NK_Exh_Bulk	4.53433e-08
CEP192	NK_Res_Bulk	1.64453e-05
CEP192	CD4_Exh_Bulk	0.000206685
CEP192	CD8_Exh_Bulk	5.90164e-07
CEP192	CD8_Res_Bulk	5.3002e-05
CEP192	All_Exh_Bulk	1.24374e-05
CEP192	All_Res_Bulk	0.000100743
CEP192	CD8NK_Exh_Bulk	2.07331e-07
CEP192	CD8NK_Res_Bulk	1.49246e-05
CEP250	NK_Exh_Bulk	0.000739173
CEP250	CD8NK_Exh_Bulk	0.00573222
CEP290	NK_Exh_Bulk	7.84591e-09
CEP290	NK_Res_Bulk	0.0020004
CEP290	CD4_Exh_Bulk	0.000247442
CEP290	CD8_Exh_Bulk	1.80578e-06
CEP290	CD8_Res_Bulk	0.00130744
CEP290	All_Exh_Bulk	1.78479e-05
CEP290	All_Res_Bulk	0.00243212
CEP290	CD8NK_Exh_Bulk	3.16227e-07
CEP290	CD8NK_Res_Bulk	0.000400146
CEP295	NK_Exh_Bulk	0.0025985
CEP295NL	NK_Exh_Bulk	0.000427119
CEP295NL	CD8NK_Exh_Bulk	0.00478798
CEP41	NK_Exh_Bulk	2.9188e-05
CEP41	CD4_Exh_Bulk	0.000649385
CEP41	CD8_Exh_Bulk	1.90849e-05
CEP41	All_Exh_Bulk	0.000114473
CEP41	CD8NK_Exh_Bulk	1.41005e-05
CEP63	NK_Exh_Bulk	0.00344615
CEP68	NK_Exh_Bulk	6.90488e-06
CEP68	NK_Res_Bulk	1.89546e-05
CEP68	CD4_Exh_Bulk	8.1382e-05
CEP68	CD4_Res_Bulk	0.00110342
CEP68	CD8_Exh_Bulk	1.01801e-06
CEP68	CD8_Res_Bulk	1.7881e-06
CEP68	All_Exh_Bulk	1.00679e-05
CEP68	All_Res_Bulk	6.00132e-06
CEP68	CD8NK_Exh_Bulk	1.21213e-06
CEP68	CD8NK_Res_Bulk	1.33432e-06
CEP78	NK_Res_Bulk	0.00369937
CEP78	CD4_Exh_Bulk	0.0076569
CEP78	All_Exh_Bulk	0.00963332
CEP78	All_Res_Bulk	0.00781647
CEP78	CD8NK_Res_Bulk	0.00406642
CEP89	NK_Res_Bulk	0.00242058
CEP89	CD8_Res_Bulk	0.00381544
CEP89	All_Res_Bulk	0.00205738
CEP89	CD8NK_Res_Bulk	0.00109654
CEP95	NK_Exh_Bulk	0.00139619
CEP95	NK_Res_Bulk	0.00125294
CEP95	CD4_Exh_Bulk	0.00173484
CEP95	CD8_Exh_Bulk	0.000840685
CEP95	CD8_Res_Bulk	0.000225116
CEP95	All_Exh_Bulk	0.00096574
CEP95	All_Res_Bulk	0.000246905
CEP95	CD8NK_Exh_Bulk	0.000595675
CEP95	CD8NK_Res_Bulk	0.000121341
CEP97	NK_Exh_Bulk	0.00310474
CEP97	CD8NK_Exh_Bulk	0.00766659
CFAP43	NK_Exh_Bulk	0.00177748
CFAP44	NK_Exh_Bulk	0.000525434
CFAP44	CD8NK_Exh_Bulk	0.00522625
CFAP45	NK_Exh_Bulk	0.000484445
CFAP45	CD8_Exh_Bulk	0.00418342
CFAP45	CD8NK_Exh_Bulk	0.001477
CFAP45	CD8NK_Res_Bulk	0.00723779
CFAP46	NK_Exh_Bulk	0.00017285
CFAP46	CD8NK_Exh_Bulk	0.00737203
CFAP69	NK_Exh_Bulk	0.0017902
CFAP69	CD8_Exh_Bulk	0.00182323
CFAP69	All_Exh_Bulk	0.00536914
CFAP69	CD8NK_Exh_Bulk	0.00116245
CFHR4	NK_Res_Bulk	0.00601857
CFHR4	CD8_Res_Bulk	0.00683787
CFHR4	All_Res_Bulk	0.0076292
CFHR4	CD8NK_Exh_Bulk	0.00914912
CFHR4	CD8NK_Res_Bulk	0.00459651
CGN	NK_Exh_Bulk	0.00253758
CGN	CD4_Exh_Bulk	0.00481297
CGN	CD8_Exh_Bulk	0.00146025
CGN	All_Exh_Bulk	0.00215407
CGN	CD8NK_Exh_Bulk	0.00129435
CHAF1A	NK_Exh_Bulk	8.96835e-05
CHAF1A	NK_Res_Bulk	0.0031968
CHAF1A	CD4_Exh_Bulk	0.000862312
CHAF1A	CD8_Exh_Bulk	7.15842e-05
CHAF1A	CD8_Res_Bulk	0.000169197
CHAF1A	All_Exh_Bulk	0.000205616
CHAF1A	All_Res_Bulk	0.000638851
CHAF1A	CD8NK_Exh_Bulk	5.02713e-05
CHAF1A	CD8NK_Res_Bulk	0.000164157
CHAT	NK_Exh_Bulk	0.000892121
CHAT	CD8NK_Exh_Bulk	0.00979141
CHD1	NK_Exh_Bulk	1.95899e-05
CHD1	NK_Res_Bulk	0.000944268
CHD1	CD8_Exh_Bulk	0.000429073
CHD1	CD8_Res_Bulk	0.000125414
CHD1	All_Exh_Bulk	0.0021341
CHD1	All_Res_Bulk	0.00227444
CHD1	CD8NK_Exh_Bulk	0.000102937
CHD1	CD8NK_Res_Bulk	0.000339301
CHD3	NK_Exh_Bulk	2.95044e-06
CHD3	CD8_Exh_Bulk	0.00130908
CHD3	CD8_Res_Bulk	0.00924446
CHD3	All_Exh_Bulk	0.00462392
CHD3	CD8NK_Exh_Bulk	0.00017067
CHD4	NK_Exh_Bulk	0.00019883
CHD4	CD8_Exh_Bulk	0.00117046
CHD4	CD8NK_Exh_Bulk	0.000900643
CHD6	NK_Exh_Bulk	1.31658e-06
CHD6	NK_Res_Bulk	0.0064118
CHD6	CD4_Exh_Bulk	0.00127738
CHD6	CD8_Exh_Bulk	0.000492482
CHD6	All_Exh_Bulk	0.00021718
CHD6	All_Res_Bulk	0.00562406
CHD6	CD8NK_Exh_Bulk	1.99862e-05
CHD6	CD8NK_Res_Bulk	0.00286961
CHD7	NK_Exh_Bulk	1.71033e-08
CHD7	CD4_Exh_Bulk	0.00315809
CHD7	CD8_Exh_Bulk	1.67416e-05
CHD7	All_Exh_Bulk	0.0001593
CHD7	CD8NK_Exh_Bulk	8.34676e-07
CHD8	NK_Exh_Bulk	4.74902e-10
CHD8	NK_Res_Bulk	3.37312e-05
CHD8	CD4_Exh_Bulk	0.000102323
CHD8	CD8_Exh_Bulk	5.45691e-08
CHD8	CD8_Res_Bulk	4.22951e-05
CHD8	All_Exh_Bulk	2.66897e-06
CHD8	All_Res_Bulk	0.000248267
CHD8	CD8NK_Exh_Bulk	5.72733e-09
CHD8	CD8NK_Res_Bulk	1.80589e-05
CHD9	NK_Exh_Bulk	2.81524e-10
CHD9	NK_Res_Bulk	0.000180386
CHD9	CD4_Exh_Bulk	2.08671e-05
CHD9	CD8_Exh_Bulk	1.22583e-07
CHD9	CD8_Res_Bulk	2.33151e-05
CHD9	All_Exh_Bulk	1.24659e-06
CHD9	All_Res_Bulk	0.000148753
CHD9	CD8NK_Exh_Bulk	1.19796e-08
CHD9	CD8NK_Res_Bulk	1.31773e-05
CHERP	NK_Exh_Bulk	1.07633e-06
CHERP	CD4_Exh_Bulk	0.00544047
CHERP	CD8_Exh_Bulk	7.92021e-05
CHERP	All_Exh_Bulk	0.000527302
CHERP	CD8NK_Exh_Bulk	1.55027e-05
CHGB	NK_Exh_Bulk	0.00462982
CHI3L2	NK_Exh_Bulk	0.00741029
CHI3L2	NK_Res_Bulk	0.00186369
CHI3L2	CD4_Exh_Bulk	0.00839483
CHI3L2	CD8_Exh_Bulk	0.00253078
CHI3L2	CD8_Res_Bulk	0.000496589
CHI3L2	All_Exh_Bulk	0.00545218
CHI3L2	All_Res_Bulk	0.000307903
CHI3L2	CD8NK_Exh_Bulk	0.00377422
CHI3L2	CD8NK_Res_Bulk	0.000144176
CHPF2	NK_Exh_Bulk	0.00203613
CHPF2	CD4_Exh_Bulk	0.0018803
CHPF2	CD8_Exh_Bulk	0.000537394
CHPF2	All_Exh_Bulk	0.000923247
CHPF2	CD8NK_Exh_Bulk	0.000647914
CHRDL2	NK_Exh_Bulk	4.66534e-05
CHRDL2	CD4_Exh_Bulk	0.00695076
CHRDL2	CD8_Exh_Bulk	0.000471924
CHRDL2	All_Exh_Bulk	0.00126775
CHRDL2	CD8NK_Exh_Bulk	0.00013233
CHRM2	NK_Exh_Bulk	0.00300841
CHRNA4	NK_Exh_Bulk	1.91225e-07
CHRNA4	CD4_Exh_Bulk	0.00550556
CHRNA4	CD8_Exh_Bulk	9.48493e-05
CHRNA4	All_Exh_Bulk	0.000513055
CHRNA4	CD8NK_Exh_Bulk	8.40051e-06
CHRNB2	NK_Exh_Bulk	0.00275365
CHRNB2	NK_Res_Bulk	0.00337925
CHRNB2	CD8_Exh_Bulk	0.00479246
CHRNB2	CD8_Res_Bulk	0.00280225
CHRNB2	All_Res_Bulk	0.00277428
CHRNB2	CD8NK_Exh_Bulk	0.00367054
CHRNB2	CD8NK_Res_Bulk	0.00156794
CHRNB3	NK_Exh_Bulk	0.00867025
CHST1	NK_Exh_Bulk	0.000311361
CHST1	NK_Res_Bulk	0.00113872
CHST1	CD8_Exh_Bulk	0.000178484
CHST1	CD8_Res_Bulk	0.000685878
CHST1	All_Exh_Bulk	0.00433831
CHST1	All_Res_Bulk	0.0023568
CHST1	CD8NK_Exh_Bulk	0.000253238
CHST1	CD8NK_Res_Bulk	0.000537725
CHST10	NK_Exh_Bulk	3.84761e-05
CHST10	CD4_Exh_Bulk	0.00855137
CHST10	CD8_Exh_Bulk	0.00101558
CHST10	All_Exh_Bulk	0.00243672
CHST10	CD8NK_Exh_Bulk	0.000312539
CHST15	NK_Exh_Bulk	0.000643001
CHST15	CD4_Exh_Bulk	0.00483274
CHST15	CD8_Exh_Bulk	0.000823943
CHST15	CD8_Res_Bulk	0.00626187
CHST15	All_Exh_Bulk	0.00231685
CHST15	CD8NK_Exh_Bulk	0.000587492
CHST15	CD8NK_Res_Bulk	0.00466675
CHST3	NK_Exh_Bulk	7.4621e-06
CHST3	CD8_Exh_Bulk	0.000446372
CHST3	All_Exh_Bulk	0.00261574
CHST3	CD8NK_Exh_Bulk	0.000112429
CHST6	NK_Exh_Bulk	0.000213332
CHST6	NK_Res_Bulk	0.000150177
CHST6	CD8_Exh_Bulk	0.00120673
CHST6	CD8_Res_Bulk	0.00113663
CHST6	All_Exh_Bulk	0.00898121
CHST6	All_Res_Bulk	0.000758098
CHST6	CD8NK_Exh_Bulk	0.000583481
CHST6	CD8NK_Res_Bulk	0.000266151
CHTF18	NK_Exh_Bulk	0.000144571
CHTF18	CD8_Exh_Bulk	0.000907098
CHTF18	All_Exh_Bulk	0.00378241
CHTF18	CD8NK_Exh_Bulk	0.000402742
CIC	NK_Exh_Bulk	3.43395e-13
CIC	NK_Res_Bulk	7.13429e-06
CIC	CD4_Exh_Bulk	3.44437e-06
CIC	CD8_Exh_Bulk	1.75633e-10
CIC	CD8_Res_Bulk	6.51466e-05
CIC	All_Exh_Bulk	2.74091e-08
CIC	All_Res_Bulk	7.28457e-05
CIC	CD8NK_Exh_Bulk	1.03322e-11
CIC	CD8NK_Res_Bulk	6.23431e-06
CIITA	NK_Exh_Bulk	3.03823e-06
CIITA	CD8_Exh_Bulk	0.000347244
CIITA	All_Exh_Bulk	0.00348693
CIITA	CD8NK_Exh_Bulk	5.77039e-05
CILP	NK_Exh_Bulk	5.00221e-05
CILP	CD4_Exh_Bulk	0.000334753
CILP	CD8_Exh_Bulk	4.98722e-05
CILP	CD8_Res_Bulk	0.00487308
CILP	All_Exh_Bulk	0.000113703
CILP	All_Res_Bulk	0.00610769
CILP	CD8NK_Exh_Bulk	4.8935e-05
CILP	CD8NK_Res_Bulk	0.00458135
CILP2	NK_Exh_Bulk	0.00277798
CILP2	CD4_Exh_Bulk	0.00896324
CILP2	CD8_Exh_Bulk	0.00365383
CILP2	All_Exh_Bulk	0.0033145
CILP2	CD8NK_Exh_Bulk	0.00146794
CIZ1	NK_Exh_Bulk	7.98023e-05
CIZ1	CD8_Exh_Bulk	0.00178252
CIZ1	All_Exh_Bulk	0.00317988
CIZ1	CD8NK_Exh_Bulk	0.000511699
CKAP2	NK_Exh_Bulk	0.000183683
CKAP2	CD8_Exh_Bulk	0.00564467
CKAP2	All_Exh_Bulk	0.00430753
CKAP2	CD8NK_Exh_Bulk	0.00115599
CKAP5	NK_Exh_Bulk	0.000808065
CKAP5	CD8NK_Exh_Bulk	0.0091261
CLASP1	NK_Exh_Bulk	0.0056824
CLASP2	NK_Exh_Bulk	0.00271061
CLASP2	CD8NK_Exh_Bulk	0.00701803
CLCA1	NK_Exh_Bulk	0.00157611
CLCA1	CD4_Exh_Bulk	0.00293493
CLCA1	CD8_Exh_Bulk	0.00654855
CLCA1	All_Exh_Bulk	0.00281127
CLCA1	CD8NK_Exh_Bulk	0.00227357
CLCA2	NK_Exh_Bulk	0.000749848
CLCA2	CD8_Exh_Bulk	0.00895751
CLCA2	CD8NK_Exh_Bulk	0.00416838
CLCA4	NK_Exh_Bulk	0.00592549
CLCA4	NK_Res_Bulk	0.00484928
CLCA4	CD8_Exh_Bulk	0.0094601
CLCA4	CD8_Res_Bulk	0.00236887
CLCA4	All_Res_Bulk	0.00715288
CLCA4	CD8NK_Exh_Bulk	0.00851288
CLCA4	CD8NK_Res_Bulk	0.00247134
CLCN1	NK_Exh_Bulk	0.00894604
CLCN2	NK_Exh_Bulk	0.000154741
CLCN2	CD4_Exh_Bulk	0.000360428
CLCN2	CD8_Exh_Bulk	0.000415993
CLCN2	CD8_Res_Bulk	0.00190102
CLCN2	All_Exh_Bulk	0.000249546
CLCN2	All_Res_Bulk	0.00640204
CLCN2	CD8NK_Exh_Bulk	0.000213771
CLCN2	CD8NK_Res_Bulk	0.00302946
CLCN3	NK_Exh_Bulk	0.000156425
CLCN3	NK_Res_Bulk	0.00381735
CLCN3	CD4_Exh_Bulk	0.00455874
CLCN3	CD8_Exh_Bulk	0.000138684
CLCN3	CD8_Res_Bulk	0.00134328
CLCN3	All_Exh_Bulk	0.00100276
CLCN3	All_Res_Bulk	0.00276208
CLCN3	CD8NK_Exh_Bulk	0.00010687
CLCN3	CD8NK_Res_Bulk	0.000944859
CLCN4	NK_Exh_Bulk	8.38692e-06
CLCN4	CD8_Exh_Bulk	0.000654492
CLCN4	All_Exh_Bulk	0.00287544
CLCN4	CD8NK_Exh_Bulk	0.000123674
CLCN6	NK_Exh_Bulk	0.00116249
CLCN6	NK_Res_Bulk	0.00104017
CLCN6	CD8_Exh_Bulk	0.00144068
CLCN6	CD8_Res_Bulk	0.00207488
CLCN6	All_Exh_Bulk	0.00576816
CLCN6	All_Res_Bulk	0.00155239
CLCN6	CD8NK_Exh_Bulk	0.00111764
CLCN6	CD8NK_Res_Bulk	0.00101299
CLEC14A	NK_Exh_Bulk	0.000640728
CLEC14A	CD8_Exh_Bulk	0.00808959
CLEC14A	All_Exh_Bulk	0.00712338
CLEC14A	CD8NK_Exh_Bulk	0.00247916
CLEC16A	NK_Exh_Bulk	0.000858789
CLEC16A	CD4_Exh_Bulk	0.00372047
CLEC16A	CD8_Exh_Bulk	0.00193418
CLEC16A	All_Exh_Bulk	0.0020313
CLEC16A	CD8NK_Exh_Bulk	0.000794608
CLEC18B	NK_Exh_Bulk	0.00355924
CLEC18B	CD8_Exh_Bulk	0.00903442
CLEC18B	CD8NK_Exh_Bulk	0.00812575
CLIC6	NK_Exh_Bulk	0.00390013
CLIP1	NK_Exh_Bulk	0.000215831
CLIP1	CD8_Exh_Bulk	0.00300762
CLIP1	All_Exh_Bulk	0.00341708
CLIP1	CD8NK_Exh_Bulk	0.000725864
CLIP2	NK_Exh_Bulk	0.00593686
CLIP3	NK_Exh_Bulk	3.42207e-05
CLIP3	NK_Res_Bulk	0.00292778
CLIP3	CD4_Exh_Bulk	0.000199467
CLIP3	CD8_Exh_Bulk	0.0001156
CLIP3	CD8_Res_Bulk	0.000566525
CLIP3	All_Exh_Bulk	6.76916e-05
CLIP3	All_Res_Bulk	0.00287504
CLIP3	CD8NK_Exh_Bulk	4.79353e-05
CLIP3	CD8NK_Res_Bulk	0.000925613
CLK3	CD8_Res_Bulk	0.00829292
CLMN	NK_Exh_Bulk	0.000755987
CLMN	CD8NK_Exh_Bulk	0.00444563
CLMP	NK_Exh_Bulk	0.000498478
CLMP	CD4_Exh_Bulk	0.00139172
CLMP	CD8_Exh_Bulk	0.000645232
CLMP	All_Exh_Bulk	0.000545805
CLMP	CD8NK_Exh_Bulk	0.000374315
CLNK	NK_Exh_Bulk	0.00989208
CLPTM1	NK_Exh_Bulk	5.68443e-06
CLPTM1	NK_Res_Bulk	0.000200173
CLPTM1	CD4_Exh_Bulk	0.00444062
CLPTM1	CD8_Exh_Bulk	4.73463e-05
CLPTM1	CD8_Res_Bulk	0.000371239
CLPTM1	All_Exh_Bulk	0.000582057
CLPTM1	All_Res_Bulk	0.000618958
CLPTM1	CD8NK_Exh_Bulk	2.28913e-05
CLPTM1	CD8NK_Res_Bulk	0.000190062
CLSTN1	NK_Exh_Bulk	2.11561e-05
CLSTN1	CD4_Exh_Bulk	0.00781564
CLSTN1	CD8_Exh_Bulk	0.000321702
CLSTN1	All_Exh_Bulk	0.000896271
CLSTN1	CD8NK_Exh_Bulk	6.72933e-05
CLSTN3	NK_Exh_Bulk	2.57949e-06
CLSTN3	CD4_Exh_Bulk	0.00192949
CLSTN3	CD8_Exh_Bulk	0.000180972
CLSTN3	All_Exh_Bulk	0.000390526
CLSTN3	CD8NK_Exh_Bulk	5.04501e-05
CLTCL1	NK_Exh_Bulk	0.000464851
CLTCL1	NK_Res_Bulk	0.00579324
CLTCL1	CD4_Exh_Bulk	0.00896522
CLTCL1	CD8_Exh_Bulk	0.00117894
CLTCL1	All_Exh_Bulk	0.00298837
CLTCL1	CD8NK_Exh_Bulk	0.000854926
CLTCL1	CD8NK_Res_Bulk	0.00670565
CLUH	NK_Exh_Bulk	0.000843822
CLUH	CD8_Exh_Bulk	0.00231253
CLUH	CD8NK_Exh_Bulk	0.00147792
CMYA5	NK_Exh_Bulk	7.96901e-05
CMYA5	CD4_Exh_Bulk	0.00931297
CMYA5	CD8_Exh_Bulk	0.00433678
CMYA5	All_Exh_Bulk	0.00388527
CMYA5	CD8NK_Exh_Bulk	0.000550889
CNGA1	NK_Exh_Bulk	0.000260639
CNGA1	CD8_Exh_Bulk	0.00770415
CNGA1	CD8NK_Exh_Bulk	0.00252656
CNGA3	NK_Exh_Bulk	0.000495265
CNGA3	All_Exh_Bulk	0.00709239
CNGA3	CD8NK_Exh_Bulk	0.00158909
CNGA4	NK_Exh_Bulk	0.0010841
CNGA4	CD8_Exh_Bulk	0.00828389
CNGA4	CD8NK_Exh_Bulk	0.00363293
CNKSR2	NK_Exh_Bulk	1.19008e-05
CNKSR2	CD4_Exh_Bulk	0.00819218
CNKSR2	CD8_Exh_Bulk	0.000104244
CNKSR2	All_Exh_Bulk	0.00116859
CNKSR2	CD8NK_Exh_Bulk	2.61708e-05
CNNM1	NK_Exh_Bulk	0.00209404
CNNM2	NK_Exh_Bulk	0.00107705
CNNM2	CD8_Exh_Bulk	0.00484599
CNNM2	CD8NK_Exh_Bulk	0.00299055
CNOT1	NK_Exh_Bulk	3.18628e-07
CNOT1	CD8_Exh_Bulk	7.13289e-05
CNOT1	All_Exh_Bulk	0.00104671
CNOT1	CD8NK_Exh_Bulk	7.38404e-06
CNR1	NK_Exh_Bulk	0.000708726
CNR1	CD8NK_Exh_Bulk	0.00420403
CNTLN	NK_Exh_Bulk	1.80524e-06
CNTLN	NK_Res_Bulk	0.000906168
CNTLN	CD4_Exh_Bulk	0.000891056
CNTLN	CD8_Exh_Bulk	7.32594e-06
CNTLN	CD8_Res_Bulk	0.00123314
CNTLN	All_Exh_Bulk	0.000106068
CNTLN	All_Res_Bulk	0.0018815
CNTLN	CD8NK_Exh_Bulk	3.93549e-06
CNTLN	CD8NK_Res_Bulk	0.000283532
CNTN2	NK_Exh_Bulk	0.0012616
CNTN2	NK_Res_Bulk	0.00347917
CNTN2	CD8_Res_Bulk	0.00481842
CNTN2	All_Exh_Bulk	0.00806389
CNTN2	CD8NK_Exh_Bulk	0.00535304
CNTN2	CD8NK_Res_Bulk	0.0074
CNTN3	NK_Exh_Bulk	0.000115044
CNTN3	CD4_Exh_Bulk	0.00186893
CNTN3	CD8_Exh_Bulk	0.000128323
CNTN3	All_Exh_Bulk	0.000452453
CNTN3	CD8NK_Exh_Bulk	0.000117339
CNTN5	NK_Exh_Bulk	0.00411085
CNTN5	CD8NK_Exh_Bulk	0.00691986
CNTN6	NK_Exh_Bulk	0.00742562
CNTNAP1	NK_Exh_Bulk	0.000206401
CNTNAP1	CD8_Exh_Bulk	0.00249474
CNTNAP1	All_Exh_Bulk	0.00457975
CNTNAP1	CD8NK_Exh_Bulk	0.000574765
CNTNAP2	NK_Exh_Bulk	2.50247e-05
CNTNAP2	CD8_Exh_Bulk	0.00267273
CNTNAP2	All_Exh_Bulk	0.00429614
CNTNAP2	CD8NK_Exh_Bulk	0.000387864
CNTRL	NK_Exh_Bulk	3.35712e-06
CNTRL	CD4_Exh_Bulk	0.00123463
CNTRL	CD8_Exh_Bulk	8.15264e-05
CNTRL	All_Exh_Bulk	0.000202291
CNTRL	CD8NK_Exh_Bulk	2.12478e-05
COG2	NK_Exh_Bulk	0.000118432
COG2	NK_Res_Bulk	0.000123694
COG2	CD4_Exh_Bulk	0.000207544
COG2	CD4_Res_Bulk	0.0024616
COG2	CD8_Exh_Bulk	3.38517e-05
COG2	CD8_Res_Bulk	5.44355e-05
COG2	All_Exh_Bulk	9.11994e-05
COG2	All_Res_Bulk	3.42135e-05
COG2	CD8NK_Exh_Bulk	5.5873e-05
COG2	CD8NK_Res_Bulk	9.97321e-06
COG4	NK_Exh_Bulk	0.00312329
COG4	NK_Res_Bulk	0.00134195
COG4	CD8_Res_Bulk	0.00299896
COG4	All_Res_Bulk	0.00389178
COG4	CD8NK_Exh_Bulk	0.00646617
COG4	CD8NK_Res_Bulk	0.00147868
COL11A1	NK_Exh_Bulk	6.29033e-07
COL11A1	CD4_Exh_Bulk	0.000827161
COL11A1	CD8_Exh_Bulk	0.000755953
COL11A1	All_Exh_Bulk	0.000351699
COL11A1	CD8NK_Exh_Bulk	3.69491e-05
COL11A2	NK_Exh_Bulk	0.00964255
COL12A1	NK_Exh_Bulk	0.00145167
COL12A1	CD8NK_Exh_Bulk	0.00523813
COL13A1	NK_Exh_Bulk	0.000729852
COL13A1	CD8_Exh_Bulk	0.00271071
COL13A1	CD8NK_Exh_Bulk	0.00125934
COL14A1	NK_Exh_Bulk	0.000899092
COL17A1	NK_Exh_Bulk	0.00122207
COL17A1	CD8NK_Exh_Bulk	0.00667913
COL18A1	NK_Exh_Bulk	4.89031e-06
COL18A1	CD4_Exh_Bulk	0.003743
COL18A1	CD8_Exh_Bulk	0.000146663
COL18A1	CD8_Res_Bulk	0.0094371
COL18A1	All_Exh_Bulk	0.000480795
COL18A1	CD8NK_Exh_Bulk	2.14663e-05
COL18A1	CD8NK_Res_Bulk	0.00429983
COL19A1	NK_Exh_Bulk	0.00347491
COL19A1	CD8NK_Exh_Bulk	0.00906809
COL1A1	NK_Exh_Bulk	0.004554
COL1A1	CD8NK_Exh_Bulk	0.00928088
COL20A1	NK_Exh_Bulk	0.00150907
COL20A1	CD8NK_Exh_Bulk	0.00432754
COL24A1	NK_Exh_Bulk	0.00294488
COL24A1	CD4_Exh_Bulk	0.00375411
COL24A1	CD8_Exh_Bulk	0.00260698
COL24A1	All_Exh_Bulk	0.00286887
COL24A1	CD8NK_Exh_Bulk	0.00199206
COL25A1	NK_Exh_Bulk	0.00147644
COL25A1	NK_Res_Bulk	0.00252716
COL25A1	CD8_Exh_Bulk	0.00439625
COL25A1	CD8_Res_Bulk	0.00767946
COL25A1	CD8NK_Exh_Bulk	0.00187096
COL25A1	CD8NK_Res_Bulk	0.00461172
COL27A1	NK_Exh_Bulk	1.41743e-06
COL27A1	CD4_Exh_Bulk	0.000283792
COL27A1	CD8_Exh_Bulk	6.46028e-05
COL27A1	CD8_Res_Bulk	0.0010922
COL27A1	All_Exh_Bulk	5.1267e-05
COL27A1	All_Res_Bulk	0.00592032
COL27A1	CD8NK_Exh_Bulk	6.2421e-06
COL27A1	CD8NK_Res_Bulk	0.0016735
COL2A1	NK_Exh_Bulk	0.00158834
COL2A1	CD8_Exh_Bulk	0.00116225
COL2A1	All_Exh_Bulk	0.00665684
COL2A1	CD8NK_Exh_Bulk	0.00109295
COL3A1	NK_Exh_Bulk	0.00238455
COL3A1	CD4_Exh_Bulk	0.00482561
COL3A1	CD8_Res_Bulk	0.0054569
COL3A1	All_Exh_Bulk	0.00535459
COL3A1	CD8NK_Exh_Bulk	0.00601679
COL4A2	NK_Exh_Bulk	0.000123153
COL4A2	NK_Res_Bulk	0.00576816
COL4A2	CD8_Exh_Bulk	0.000968071
COL4A2	CD8_Res_Bulk	0.00994412
COL4A2	All_Exh_Bulk	0.00420583
COL4A2	CD8NK_Exh_Bulk	0.000370366
COL4A2	CD8NK_Res_Bulk	0.00550418
COL4A3	NK_Exh_Bulk	0.000380301
COL4A3	CD8NK_Exh_Bulk	0.00398086
COL4A6	NK_Exh_Bulk	0.00702887
COL4A6	CD8NK_Exh_Bulk	0.00959201
COL5A1	NK_Exh_Bulk	7.63604e-06
COL5A1	CD8_Exh_Bulk	0.000241926
COL5A1	All_Exh_Bulk	0.00260527
COL5A1	CD8NK_Exh_Bulk	5.23101e-05
COL6A1	NK_Exh_Bulk	6.62025e-05
COL6A1	CD4_Exh_Bulk	0.00387752
COL6A1	CD8_Exh_Bulk	0.00369442
COL6A1	All_Exh_Bulk	0.00141255
COL6A1	CD8NK_Exh_Bulk	0.000361643
COL6A2	NK_Exh_Bulk	0.00264896
COL6A3	NK_Exh_Bulk	6.09151e-05
COL6A3	CD8_Exh_Bulk	0.000909292
COL6A3	All_Exh_Bulk	0.0051693
COL6A3	CD8NK_Exh_Bulk	0.000238159
COL6A5	NK_Exh_Bulk	0.00592294
COL7A1	NK_Exh_Bulk	1.28786e-08
COL7A1	NK_Res_Bulk	0.00466473
COL7A1	CD8_Exh_Bulk	1.89717e-05
COL7A1	All_Exh_Bulk	0.0013114
COL7A1	CD8NK_Exh_Bulk	1.156e-06
COL7A1	CD8NK_Res_Bulk	0.00807888
COLGALT1	NK_Exh_Bulk	0.00902721
COLGALT1	CD8NK_Exh_Bulk	0.00897703
COLGALT2	NK_Exh_Bulk	0.00362463
COLQ	NK_Exh_Bulk	0.0029909
COMP	NK_Exh_Bulk	0.000962283
COMP	CD8NK_Exh_Bulk	0.00467757
CORO2B	NK_Exh_Bulk	0.000274401
CORO2B	CD8_Exh_Bulk	0.00224423
CORO2B	All_Exh_Bulk	0.00754974
CORO2B	CD8NK_Exh_Bulk	0.00123338
CORO7	NK_Exh_Bulk	0.000610755
CORO7	CD8_Res_Bulk	0.00698656
CORO7	CD8NK_Exh_Bulk	0.00312453
CORO7	CD8NK_Res_Bulk	0.00619782
COX10	NK_Exh_Bulk	0.00171005
COX10	CD8_Exh_Bulk	0.00866435
COX10	CD8NK_Exh_Bulk	0.00396322
CPA5	NK_Exh_Bulk	0.00309051
CPA5	CD8_Exh_Bulk	0.0051992
CPA5	CD8NK_Exh_Bulk	0.0029917
CPAMD8	NK_Exh_Bulk	7.30116e-05
CPAMD8	CD8_Exh_Bulk	0.00168667
CPAMD8	All_Exh_Bulk	0.00871498
CPAMD8	CD8NK_Exh_Bulk	0.000344535
CPAMD8	CD8NK_Res_Bulk	0.00799144
CPEB4	NK_Exh_Bulk	2.62014e-05
CPEB4	CD4_Exh_Bulk	0.00456302
CPEB4	CD8_Exh_Bulk	0.000210277
CPEB4	All_Exh_Bulk	0.000751923
CPEB4	CD8NK_Exh_Bulk	0.000138429
CPED1	NK_Exh_Bulk	0.00209262
CPED1	CD8_Exh_Bulk	0.00607521
CPED1	All_Exh_Bulk	0.00908449
CPED1	CD8NK_Exh_Bulk	0.00335047
CPNE8	NK_Exh_Bulk	0.000855151
CPNE8	CD8_Exh_Bulk	0.00564988
CPNE8	CD8NK_Exh_Bulk	0.00323139
CPO	NK_Exh_Bulk	0.00874062
CPQ	NK_Exh_Bulk	0.000297849
CPQ	All_Exh_Bulk	0.00758813
CPQ	CD8NK_Exh_Bulk	0.00371537
CPSF1	NK_Exh_Bulk	0.000283683
CPSF1	CD8_Exh_Bulk	0.00347552
CPSF1	CD8NK_Exh_Bulk	0.000961104
CPSF6	NK_Exh_Bulk	6.416e-07
CPSF6	CD4_Exh_Bulk	0.00474439
CPSF6	CD8_Exh_Bulk	2.81805e-05
CPSF6	All_Exh_Bulk	0.000389461
CPSF6	CD8NK_Exh_Bulk	4.773e-06
CPSF6	CD8NK_Res_Bulk	0.00544336
CPSF7	NK_Exh_Bulk	0.000216274
CPSF7	CD8_Exh_Bulk	0.00142
CPSF7	CD8NK_Exh_Bulk	0.000925195
CPT1A	NK_Exh_Bulk	0.000583817
CPT1A	CD8_Exh_Bulk	0.00143834
CPT1A	All_Exh_Bulk	0.0041593
CPT1A	CD8NK_Exh_Bulk	0.000813773
CPT1B	NK_Exh_Bulk	1.5782e-05
CPT1B	NK_Res_Bulk	0.000932193
CPT1B	CD4_Exh_Bulk	0.0058364
CPT1B	CD8_Exh_Bulk	5.25564e-05
CPT1B	CD8_Res_Bulk	0.00526715
CPT1B	All_Exh_Bulk	0.000737355
CPT1B	All_Res_Bulk	0.00396347
CPT1B	CD8NK_Exh_Bulk	2.51638e-05
CPT1B	CD8NK_Res_Bulk	0.00179863
CPT1C	NK_Exh_Bulk	0.000507242
CPT1C	CD8_Exh_Bulk	0.00227422
CPT1C	CD8_Res_Bulk	0.0065365
CPT1C	All_Exh_Bulk	0.00560666
CPT1C	All_Res_Bulk	0.00852788
CPT1C	CD8NK_Exh_Bulk	0.000822843
CPT1C	CD8NK_Res_Bulk	0.00533842
CPXCR1	NK_Exh_Bulk	4.38367e-05
CPXCR1	CD4_Exh_Bulk	0.00268287
CPXCR1	CD8_Exh_Bulk	0.000249401
CPXCR1	All_Exh_Bulk	0.000414975
CPXCR1	CD8NK_Exh_Bulk	6.47085e-05
CPXM2	NK_Exh_Bulk	0.000414574
CPXM2	All_Exh_Bulk	0.00756164
CPXM2	CD8NK_Exh_Bulk	0.00419506
CPZ	NK_Exh_Bulk	0.0001642
CPZ	NK_Res_Bulk	0.00770276
CPZ	CD8_Exh_Bulk	0.00164467
CPZ	CD8_Res_Bulk	0.00446791
CPZ	All_Exh_Bulk	0.00216235
CPZ	CD8NK_Exh_Bulk	0.00031414
CPZ	CD8NK_Res_Bulk	0.00858652
CRAT	NK_Exh_Bulk	0.000534984
CRAT	CD8_Exh_Bulk	0.000517716
CRAT	All_Exh_Bulk	0.00597043
CRAT	CD8NK_Exh_Bulk	0.000643939
CRB1	NK_Exh_Bulk	0.0018887
CREBBP	NK_Exh_Bulk	1.65719e-05
CREBBP	CD4_Exh_Bulk	0.0037696
CREBBP	CD8_Exh_Bulk	0.000285647
CREBBP	All_Exh_Bulk	0.000972146
CREBBP	CD8NK_Exh_Bulk	8.68979e-05
CREBBP	CD8NK_Res_Bulk	0.00755252
CRHR2	NK_Exh_Bulk	0.00999533
CRIM1	NK_Exh_Bulk	0.000617552
CRIM1	CD8_Exh_Bulk	0.00108594
CRIM1	All_Exh_Bulk	0.00671091
CRIM1	CD8NK_Exh_Bulk	0.000957023
CRMP1	NK_Exh_Bulk	0.00105566
CRMP1	CD8_Exh_Bulk	0.00195699
CRMP1	All_Exh_Bulk	0.00562587
CRMP1	CD8NK_Exh_Bulk	0.00161044
CROCC	NK_Exh_Bulk	2.20057e-05
CROCC	CD8_Exh_Bulk	0.00117287
CROCC	All_Exh_Bulk	0.00385821
CROCC	CD8NK_Exh_Bulk	0.000202199
CRTC1	NK_Exh_Bulk	0.00015627
CRTC1	CD8_Exh_Bulk	0.00458198
CRTC1	All_Exh_Bulk	0.00937407
CRTC1	CD8NK_Exh_Bulk	0.000949482
CRYBG3	NK_Exh_Bulk	0.0043802
CRYBG3	NK_Res_Bulk	0.00719766
CRYBG3	CD4_Exh_Bulk	0.00506968
CRYBG3	CD8_Res_Bulk	0.00911411
CRYBG3	All_Exh_Bulk	0.00462712
CRYBG3	CD8NK_Exh_Bulk	0.00542964
CRYBG3	CD8NK_Res_Bulk	0.00483988
CRYZ	NK_Exh_Bulk	0.00522332
CSE1L	NK_Exh_Bulk	0.00734774
CSF1R	NK_Exh_Bulk	0.00584763
CSF3R	NK_Exh_Bulk	0.00426841
CSGALNACT2	NK_Exh_Bulk	0.000247884
CSGALNACT2	CD4_Exh_Bulk	0.00317328
CSGALNACT2	CD8_Exh_Bulk	0.000781605
CSGALNACT2	All_Exh_Bulk	0.00105882
CSGALNACT2	CD8NK_Exh_Bulk	0.000362427
CSMD1	NK_Exh_Bulk	0.000209025
CSMD1	CD8_Exh_Bulk	0.00260462
CSMD1	All_Exh_Bulk	0.00446789
CSMD1	CD8NK_Exh_Bulk	0.00098558
CSMD2	NK_Exh_Bulk	0.000479875
CSMD2	CD4_Exh_Bulk	0.00852202
CSMD2	All_Exh_Bulk	0.00475555
CSMD2	CD8NK_Exh_Bulk	0.00342957
CSMD3	NK_Exh_Bulk	3.24666e-05
CSMD3	NK_Res_Bulk	0.0032274
CSMD3	CD4_Exh_Bulk	0.00595675
CSMD3	CD8_Exh_Bulk	0.000189276
CSMD3	CD8_Res_Bulk	0.0075757
CSMD3	All_Exh_Bulk	0.00126469
CSMD3	CD8NK_Exh_Bulk	7.42128e-05
CSMD3	CD8NK_Res_Bulk	0.00442559
CSNK1A1L	NK_Exh_Bulk	7.42306e-05
CSNK1A1L	CD8_Exh_Bulk	0.00267027
CSNK1A1L	All_Exh_Bulk	0.00370886
CSNK1A1L	CD8NK_Exh_Bulk	0.000561569
CSNK1E	NK_Exh_Bulk	0.000717319
CSNK1E	CD8_Exh_Bulk	0.00220188
CSNK1E	All_Exh_Bulk	0.0064906
CSNK1E	CD8NK_Exh_Bulk	0.00137385
CSNK1G3	NK_Exh_Bulk	0.00358508
CSNK1G3	CD8_Exh_Bulk	0.00628904
CSNK1G3	CD8NK_Exh_Bulk	0.00408266
CSNK2A2	NK_Exh_Bulk	0.000251438
CSNK2A2	CD4_Exh_Bulk	0.00581875
CSNK2A2	CD8_Exh_Bulk	0.00122332
CSNK2A2	All_Exh_Bulk	0.00222791
CSNK2A2	CD8NK_Exh_Bulk	0.000665445
CSPG4	NK_Exh_Bulk	1.93379e-06
CSPG4	CD8_Exh_Bulk	0.000341702
CSPG4	All_Exh_Bulk	0.00229943
CSPG4	CD8NK_Exh_Bulk	3.93007e-05
CSPG5	NK_Exh_Bulk	0.00258505
CSPG5	CD4_Exh_Bulk	0.00618464
CSPG5	CD8_Exh_Bulk	0.00433973
CSPG5	CD8_Res_Bulk	0.00261204
CSPG5	All_Exh_Bulk	0.00474477
CSPG5	CD8NK_Exh_Bulk	0.00278892
CSPG5	CD8NK_Res_Bulk	0.00763149
CT47B1	NK_Exh_Bulk	0.00100392
CT47B1	CD8_Exh_Bulk	0.00316638
CT47B1	CD8NK_Exh_Bulk	0.00190712
CTAGE1	NK_Exh_Bulk	0.000135593
CTAGE1	CD4_Exh_Bulk	0.000274583
CTAGE1	CD8_Exh_Bulk	0.00108245
CTAGE1	CD8_Res_Bulk	0.00161227
CTAGE1	All_Exh_Bulk	0.000255255
CTAGE1	CD8NK_Exh_Bulk	0.000363061
CTAGE1	CD8NK_Res_Bulk	0.00424243
CTAGE9	NK_Exh_Bulk	0.00121621
CTAGE9	CD8NK_Exh_Bulk	0.00619232
CTC1	NK_Exh_Bulk	0.00151033
CTCF	NK_Exh_Bulk	0.00146536
CTCF	All_Exh_Bulk	0.00713124
CTCF	CD8NK_Exh_Bulk	0.00407908
CTCFL	NK_Exh_Bulk	0.00274817
CTCFL	CD8_Exh_Bulk	0.00634822
CTCFL	All_Exh_Bulk	0.00598997
CTCFL	CD8NK_Exh_Bulk	0.00320208
CTDP1	NK_Exh_Bulk	0.000639672
CTDP1	CD8_Exh_Bulk	0.00760386
CTDP1	CD8NK_Exh_Bulk	0.00224983
CTNNA1	NK_Exh_Bulk	1.86822e-07
CTNNA1	NK_Res_Bulk	0.00597335
CTNNA1	CD4_Exh_Bulk	0.000376126
CTNNA1	CD8_Exh_Bulk	2.3639e-06
CTNNA1	CD8_Res_Bulk	0.00628416
CTNNA1	All_Exh_Bulk	3.08494e-05
CTNNA1	CD8NK_Exh_Bulk	6.87499e-07
CTNNA1	CD8NK_Res_Bulk	0.00493812
CTNNA3	NK_Exh_Bulk	2.23459e-05
CTNNA3	NK_Res_Bulk	0.00792307
CTNNA3	CD8_Exh_Bulk	0.000243108
CTNNA3	CD8_Res_Bulk	0.00667147
CTNNA3	All_Exh_Bulk	0.00348113
CTNNA3	CD8NK_Exh_Bulk	7.93539e-05
CTNNA3	CD8NK_Res_Bulk	0.00430657
CTNNB1	NK_Exh_Bulk	0.00892546
CTNNBL1	NK_Exh_Bulk	0.00629313
CTNNBL1	CD8NK_Exh_Bulk	0.00883359
CTNND1	CD8_Res_Bulk	0.00797954
CTNND2	NK_Exh_Bulk	0.0053226
CTR9	NK_Exh_Bulk	0.00518888
CTR9	CD4_Exh_Bulk	0.00674776
CTR9	CD8_Exh_Bulk	0.00356772
CTR9	All_Exh_Bulk	0.00495766
CTR9	CD8NK_Exh_Bulk	0.00371575
CTSC	NK_Exh_Bulk	7.30622e-05
CTSC	NK_Res_Bulk	3.23817e-05
CTSC	CD4_Exh_Bulk	0.000569342
CTSC	CD4_Res_Bulk	0.00223452
CTSC	CD8_Exh_Bulk	0.000223689
CTSC	CD8_Res_Bulk	1.87113e-05
CTSC	All_Exh_Bulk	0.000242331
CTSC	All_Res_Bulk	3.43891e-05
CTSC	CD8NK_Exh_Bulk	6.76609e-05
CTSC	CD8NK_Res_Bulk	7.75756e-06
CTTNBP2	NK_Exh_Bulk	0.00109963
CTTNBP2	CD4_Exh_Bulk	0.0074821
CTTNBP2	CD8_Exh_Bulk	0.00147504
CTTNBP2	All_Exh_Bulk	0.00298179
CTTNBP2	CD8NK_Exh_Bulk	0.000917564
CUBN	NK_Exh_Bulk	4.20411e-05
CUBN	CD4_Exh_Bulk	0.00345319
CUBN	CD8_Exh_Bulk	0.000476645
CUBN	All_Exh_Bulk	0.000738158
CUBN	CD8NK_Exh_Bulk	7.59694e-05
CUL1	NK_Exh_Bulk	0.000235027
CUL1	CD4_Exh_Bulk	0.00656757
CUL1	CD8_Exh_Bulk	0.0021551
CUL1	All_Exh_Bulk	0.00229546
CUL1	CD8NK_Exh_Bulk	0.000731907
CUL2	NK_Exh_Bulk	0.00015602
CUL2	CD8_Exh_Bulk	0.00802847
CUL2	All_Exh_Bulk	0.009934
CUL2	CD8NK_Exh_Bulk	0.00115931
CUL7	NK_Exh_Bulk	0.00871829
CUL9	NK_Exh_Bulk	0.0019709
CUL9	CD8_Exh_Bulk	0.00533668
CUL9	CD8NK_Exh_Bulk	0.00653982
CUX1	CD8_Exh_Bulk	0.00368513
CUX1	CD8NK_Exh_Bulk	0.00469649
CUX2	NK_Exh_Bulk	0.00180777
CUX2	CD8_Exh_Bulk	0.00612167
CUX2	CD8NK_Exh_Bulk	0.00316388
CWF19L2	NK_Res_Bulk	0.00216415
CWF19L2	CD4_Res_Bulk	0.00559039
CWF19L2	CD8_Exh_Bulk	0.00737989
CWF19L2	CD8_Res_Bulk	0.00307529
CWF19L2	All_Res_Bulk	0.00379318
CWF19L2	CD8NK_Res_Bulk	0.00159984
CYFIP2	NK_Exh_Bulk	1.9371e-05
CYFIP2	CD4_Exh_Bulk	0.00962838
CYFIP2	CD8_Exh_Bulk	0.000625961
CYFIP2	All_Exh_Bulk	0.00217725
CYFIP2	CD8NK_Exh_Bulk	0.00014129
CYLC1	NK_Exh_Bulk	0.000284297
CYLC1	CD8_Exh_Bulk	0.00658962
CYLC1	CD8NK_Exh_Bulk	0.00291386
CYLC2	NK_Exh_Bulk	0.00673928
CYP1A2	NK_Res_Bulk	0.00489683
CYP1A2	CD4_Res_Bulk	0.00965512
CYP1A2	CD8_Res_Bulk	0.00113742
CYP1A2	All_Res_Bulk	0.00197045
CYP1A2	CD8NK_Res_Bulk	0.00143327
CYP1B1	NK_Exh_Bulk	0.000497645
CYP1B1	NK_Res_Bulk	0.00988315
CYP1B1	CD8_Exh_Bulk	0.00126796
CYP1B1	All_Exh_Bulk	0.00358224
CYP1B1	CD8NK_Exh_Bulk	0.000752607
CYP1B1	CD8NK_Res_Bulk	0.00810875
CYP24A1	NK_Exh_Bulk	0.00583418
CYP26B1	NK_Exh_Bulk	8.72382e-06
CYP26B1	CD8_Exh_Bulk	0.00136778
CYP26B1	All_Exh_Bulk	0.00743261
CYP26B1	CD8NK_Exh_Bulk	0.000355393
CYP2A13	NK_Exh_Bulk	6.21831e-05
CYP2A13	CD8_Exh_Bulk	0.00806093
CYP2A13	All_Exh_Bulk	0.00617445
CYP2A13	CD8NK_Exh_Bulk	0.00187754
CYP2A7	CD8_Exh_Bulk	0.00878997
CYP2A7	CD8NK_Exh_Bulk	0.00863757
CYP2R1	NK_Exh_Bulk	0.000397205
CYP2R1	CD8NK_Exh_Bulk	0.00580285
CYP4B1	NK_Exh_Bulk	7.21937e-05
CYP4B1	NK_Res_Bulk	0.00106667
CYP4B1	CD4_Exh_Bulk	0.00284533
CYP4B1	CD8_Exh_Bulk	8.65292e-05
CYP4B1	CD8_Res_Bulk	0.000997624
CYP4B1	All_Exh_Bulk	0.000627268
CYP4B1	All_Res_Bulk	0.0018786
CYP4B1	CD8NK_Exh_Bulk	5.02554e-05
CYP4B1	CD8NK_Res_Bulk	0.000867473
CYP4F3	NK_Exh_Bulk	7.18299e-06
CYP4F3	NK_Res_Bulk	3.21565e-05
CYP4F3	CD4_Exh_Bulk	0.000560954
CYP4F3	CD4_Res_Bulk	0.00238419
CYP4F3	CD8_Exh_Bulk	5.39679e-07
CYP4F3	CD8_Res_Bulk	0.000120461
CYP4F3	All_Exh_Bulk	4.26388e-05
CYP4F3	All_Res_Bulk	4.93458e-05
CYP4F3	CD8NK_Exh_Bulk	1.13218e-06
CYP4F3	CD8NK_Res_Bulk	1.70908e-05
CYP8B1	NK_Exh_Bulk	1.14779e-05
CYP8B1	NK_Res_Bulk	0.00145216
CYP8B1	CD8_Exh_Bulk	0.000308589
CYP8B1	CD8_Res_Bulk	0.000971812
CYP8B1	All_Exh_Bulk	0.00187989
CYP8B1	All_Res_Bulk	0.00170205
CYP8B1	CD8NK_Exh_Bulk	6.86804e-05
CYP8B1	CD8NK_Res_Bulk	0.000482314
DAAM2	NK_Exh_Bulk	0.00239754
DAAM2	CD8_Exh_Bulk	0.00388454
DAAM2	CD8NK_Exh_Bulk	0.00261321
DAB1	NK_Exh_Bulk	0.00158336
DAB1	CD8_Exh_Bulk	0.00244133
DAB1	CD8NK_Exh_Bulk	0.00176163
DACH1	NK_Exh_Bulk	0.000429242
DACH1	NK_Res_Bulk	0.000116735
DACH1	CD4_Exh_Bulk	0.00358681
DACH1	CD4_Res_Bulk	0.0076583
DACH1	CD8_Exh_Bulk	0.000208757
DACH1	CD8_Res_Bulk	0.000151998
DACH1	All_Exh_Bulk	0.000969118
DACH1	All_Res_Bulk	0.000259777
DACH1	CD8NK_Exh_Bulk	0.000238362
DACH1	CD8NK_Res_Bulk	8.53461e-05
DACH2	NK_Exh_Bulk	9.9982e-06
DACH2	CD8_Exh_Bulk	0.00053626
DACH2	All_Exh_Bulk	0.00607198
DACH2	CD8NK_Exh_Bulk	0.000138982
DACT1	NK_Exh_Bulk	4.34213e-05
DACT1	NK_Res_Bulk	0.000251141
DACT1	CD4_Exh_Bulk	0.000660268
DACT1	CD8_Exh_Bulk	6.00158e-05
DACT1	CD8_Res_Bulk	5.28426e-05
DACT1	All_Exh_Bulk	0.000128678
DACT1	All_Res_Bulk	0.000166102
DACT1	CD8NK_Exh_Bulk	3.25333e-05
DACT1	CD8NK_Res_Bulk	6.54417e-05
DACT2	NK_Exh_Bulk	2.48453e-05
DACT2	CD8_Exh_Bulk	0.00479285
DACT2	All_Exh_Bulk	0.00804985
DACT2	CD8NK_Exh_Bulk	0.000651005
DAG1	NK_Exh_Bulk	0.00889881
DARS2	CD4_Exh_Bulk	0.00951273
DAXX	NK_Exh_Bulk	0.00205047
DAZAP1	NK_Exh_Bulk	0.00149423
DAZAP1	CD8_Exh_Bulk	0.00444123
DAZAP1	CD8NK_Exh_Bulk	0.00286212
DBF4B	NK_Exh_Bulk	0.00304443
DBF4B	CD4_Exh_Bulk	0.00843883
DCAF12L2	NK_Exh_Bulk	3.27666e-07
DCAF12L2	NK_Res_Bulk	0.000247443
DCAF12L2	CD4_Exh_Bulk	0.000218585
DCAF12L2	CD8_Exh_Bulk	3.28385e-05
DCAF12L2	CD8_Res_Bulk	2.03059e-05
DCAF12L2	All_Exh_Bulk	3.02636e-05
DCAF12L2	All_Res_Bulk	0.000551181
DCAF12L2	CD8NK_Exh_Bulk	3.23487e-06
DCAF12L2	CD8NK_Res_Bulk	0.000141619
DCAF4L1	NK_Exh_Bulk	0.000182543
DCAF4L1	CD4_Exh_Bulk	0.000828204
DCAF4L1	CD8_Exh_Bulk	0.000794184
DCAF4L1	CD8_Res_Bulk	0.00204156
DCAF4L1	All_Exh_Bulk	0.000329967
DCAF4L1	All_Res_Bulk	0.00597764
DCAF4L1	CD8NK_Exh_Bulk	0.000301615
DCAF4L1	CD8NK_Res_Bulk	0.00424649
DCAF4L2	NK_Exh_Bulk	0.00717121
DCAF6	NK_Exh_Bulk	0.0007957
DCAF6	CD8_Exh_Bulk	0.00345351
DCAF6	CD8NK_Exh_Bulk	0.00209441
DCAF8L1	NK_Exh_Bulk	0.00406982
DCAF8L2	NK_Exh_Bulk	0.003366
DCC	NK_Exh_Bulk	8.69727e-05
DCC	CD8_Exh_Bulk	0.00386815
DCC	CD8NK_Exh_Bulk	0.000783125
DCDC1	NK_Exh_Bulk	0.000781331
DCDC1	CD8_Exh_Bulk	0.00173442
DCDC1	All_Exh_Bulk	0.00637642
DCDC1	CD8NK_Exh_Bulk	0.00161376
DCDC2	NK_Exh_Bulk	0.000224463
DCDC2	NK_Res_Bulk	0.00374187
DCDC2	CD4_Exh_Bulk	0.00018675
DCDC2	CD8_Exh_Bulk	0.000134432
DCDC2	CD8_Res_Bulk	0.00087385
DCDC2	All_Exh_Bulk	0.000133544
DCDC2	All_Res_Bulk	0.00201402
DCDC2	CD8NK_Exh_Bulk	0.00010279
DCDC2	CD8NK_Res_Bulk	0.000626871
DCHS1	NK_Exh_Bulk	6.06976e-06
DCHS1	NK_Res_Bulk	0.00648428
DCHS1	CD4_Exh_Bulk	0.00254909
DCHS1	CD8_Exh_Bulk	0.000228921
DCHS1	CD8_Res_Bulk	0.00796136
DCHS1	All_Exh_Bulk	0.000396814
DCHS1	CD8NK_Exh_Bulk	4.20683e-05
DCHS1	CD8NK_Res_Bulk	0.00531268
DCHS2	NK_Exh_Bulk	1.91367e-06
DCHS2	CD4_Exh_Bulk	0.00268223
DCHS2	CD8_Exh_Bulk	0.00026269
DCHS2	All_Exh_Bulk	0.000410643
DCHS2	CD8NK_Exh_Bulk	3.00534e-05
DCLK2	NK_Exh_Bulk	3.76699e-05
DCLK2	CD4_Exh_Bulk	0.00162596
DCLK2	CD8_Exh_Bulk	0.000216605
DCLK2	All_Exh_Bulk	0.000478268
DCLK2	CD8NK_Exh_Bulk	0.00010426
DCLK3	NK_Exh_Bulk	5.16974e-05
DCLK3	NK_Res_Bulk	0.00903035
DCLK3	CD4_Exh_Bulk	0.00280109
DCLK3	CD8_Exh_Bulk	0.000261853
DCLK3	All_Exh_Bulk	0.000646671
DCLK3	CD8NK_Exh_Bulk	0.000100216
DCST2	NK_Exh_Bulk	0.00558977
DCSTAMP	NK_Exh_Bulk	0.000128556
DCSTAMP	CD4_Exh_Bulk	0.00404773
DCSTAMP	CD8_Exh_Bulk	0.000128429
DCSTAMP	All_Exh_Bulk	0.0010151
DCSTAMP	CD8NK_Exh_Bulk	0.000204551
DDB1	NK_Exh_Bulk	0.000127864
DDB1	CD4_Exh_Bulk	0.00388823
DDB1	CD8_Exh_Bulk	0.000649042
DDB1	All_Exh_Bulk	0.00123417
DDB1	CD8NK_Exh_Bulk	0.000220504
DDHD2	NK_Exh_Bulk	0.00256133
DDHD2	CD8_Exh_Bulk	0.00531757
DDHD2	CD8_Res_Bulk	0.0092346
DDHD2	All_Res_Bulk	0.00614038
DDHD2	CD8NK_Exh_Bulk	0.00436726
DDHD2	CD8NK_Res_Bulk	0.00398386
DDI1	NK_Exh_Bulk	3.70757e-05
DDI1	CD8_Exh_Bulk	0.000215956
DDI1	All_Exh_Bulk	0.00155045
DDI1	CD8NK_Exh_Bulk	9.02137e-05
DDIAS	NK_Exh_Bulk	0.00046853
DDIAS	CD8NK_Exh_Bulk	0.00901879
DDX11	NK_Exh_Bulk	0.000983606
DDX11	CD8_Exh_Bulk	0.00464415
DDX11	CD8_Res_Bulk	0.00378439
DDX11	CD8NK_Exh_Bulk	0.00325428
DDX11	CD8NK_Res_Bulk	0.00540889
DDX17	NK_Exh_Bulk	5.192e-05
DDX17	CD4_Exh_Bulk	0.00373558
DDX17	CD8_Exh_Bulk	0.00300133
DDX17	All_Exh_Bulk	0.00165725
DDX17	CD8NK_Exh_Bulk	0.00086211
DDX18	NK_Exh_Bulk	0.00565915
DDX24	NK_Exh_Bulk	0.000815776
DDX24	CD8_Exh_Bulk	0.00557387
DDX24	CD8NK_Exh_Bulk	0.00306981
DDX27	NK_Exh_Bulk	1.87751e-05
DDX27	CD4_Exh_Bulk	0.000493512
DDX27	CD8_Exh_Bulk	0.000103531
DDX27	All_Exh_Bulk	0.000149912
DDX27	CD8NK_Exh_Bulk	3.94147e-05
DDX46	NK_Exh_Bulk	0.00103883
DDX46	NK_Res_Bulk	0.00307243
DDX46	CD4_Exh_Bulk	0.000984668
DDX46	CD8_Exh_Bulk	0.000179913
DDX46	CD8_Res_Bulk	0.000129539
DDX46	All_Exh_Bulk	0.000534111
DDX46	All_Res_Bulk	0.000389476
DDX46	CD8NK_Exh_Bulk	0.000331885
DDX46	CD8NK_Res_Bulk	9.12034e-05
DDX54	NK_Exh_Bulk	2.78884e-06
DDX54	NK_Res_Bulk	0.00129215
DDX54	CD4_Exh_Bulk	0.00303612
DDX54	CD8_Exh_Bulk	0.000435869
DDX54	CD8_Res_Bulk	0.00240856
DDX54	All_Exh_Bulk	0.000537107
DDX54	All_Res_Bulk	0.00620456
DDX54	CD8NK_Exh_Bulk	0.00010944
DDX54	CD8NK_Res_Bulk	0.00351451
DDX60L	NK_Exh_Bulk	9.90122e-06
DDX60L	CD4_Exh_Bulk	0.000687357
DDX60L	CD8_Exh_Bulk	1.75595e-05
DDX60L	All_Exh_Bulk	9.62856e-05
DDX60L	CD8NK_Exh_Bulk	8.21112e-06
DDX60L	CD8NK_Res_Bulk	0.00973421
DENND1A	NK_Exh_Bulk	4.91991e-06
DENND1A	CD4_Exh_Bulk	4.06303e-05
DENND1A	CD8_Exh_Bulk	8.64551e-06
DENND1A	CD8_Res_Bulk	0.000475048
DENND1A	All_Exh_Bulk	1.47137e-05
DENND1A	All_Res_Bulk	0.00240908
DENND1A	CD8NK_Exh_Bulk	6.24265e-06
DENND1A	CD8NK_Res_Bulk	0.000883298
DENND2C	NK_Exh_Bulk	0.00343893
DENND2D	NK_Exh_Bulk	0.00225374
DENND2D	CD8NK_Exh_Bulk	0.00716953
DENND3	NK_Exh_Bulk	4.27852e-05
DENND3	CD4_Exh_Bulk	0.00964729
DENND3	CD8_Exh_Bulk	0.00619055
DENND3	All_Exh_Bulk	0.00341917
DENND3	CD8NK_Exh_Bulk	0.000747609
DENND4B	NK_Exh_Bulk	3.51449e-05
DENND4B	NK_Res_Bulk	0.00113467
DENND4B	CD8_Exh_Bulk	0.00355265
DENND4B	CD8_Res_Bulk	0.00276327
DENND4B	CD8NK_Exh_Bulk	0.000815
DENND4B	CD8NK_Res_Bulk	0.00250865
DENND5A	NK_Exh_Bulk	0.00103763
DENND5A	CD4_Exh_Bulk	0.0085253
DENND5A	CD8_Exh_Bulk	0.00270904
DENND5A	All_Exh_Bulk	0.00422036
DENND5A	CD8NK_Exh_Bulk	0.00133907
DENND5A	CD8NK_Res_Bulk	0.00886045
DEPDC1	NK_Exh_Bulk	0.00405771
DEPDC1	CD8NK_Exh_Bulk	0.00890667
DEPDC5	NK_Exh_Bulk	8.20178e-05
DEPDC5	CD8_Exh_Bulk	0.00122197
DEPDC5	All_Exh_Bulk	0.00615702
DEPDC5	CD8NK_Exh_Bulk	0.000518031
DFNB31	NK_Exh_Bulk	0.00768108
DGCR2	NK_Exh_Bulk	0.00170335
DGCR2	CD8NK_Exh_Bulk	0.00924699
DGKA	NK_Exh_Bulk	2.16426e-06
DGKA	NK_Res_Bulk	0.000475486
DGKA	CD4_Exh_Bulk	0.00055116
DGKA	CD8_Exh_Bulk	0.000260564
DGKA	CD8_Res_Bulk	0.00471932
DGKA	All_Exh_Bulk	0.000119238
DGKA	All_Res_Bulk	0.00352175
DGKA	CD8NK_Exh_Bulk	1.63384e-05
DGKA	CD8NK_Res_Bulk	0.000751073
DGKH	NK_Exh_Bulk	0.00100208
DGKH	CD8_Exh_Bulk	0.000961692
DGKH	All_Exh_Bulk	0.00335795
DGKH	CD8NK_Exh_Bulk	0.000864768
DGKZ	NK_Exh_Bulk	0.000903421
DGKZ	CD8_Exh_Bulk	0.00582803
DGKZ	All_Exh_Bulk	0.0095187
DGKZ	CD8NK_Exh_Bulk	0.00250963
DHODH	NK_Exh_Bulk	0.00480605
DHTKD1	NK_Exh_Bulk	0.00195209
DHTKD1	CD8_Exh_Bulk	0.00145055
DHTKD1	All_Exh_Bulk	0.00725862
DHTKD1	CD8NK_Exh_Bulk	0.00177864
DHX16	NK_Exh_Bulk	3.29543e-08
DHX16	NK_Res_Bulk	0.000292754
DHX16	CD4_Exh_Bulk	0.00170094
DHX16	CD8_Exh_Bulk	1.57545e-06
DHX16	CD8_Res_Bulk	0.000223024
DHX16	All_Exh_Bulk	6.25207e-05
DHX16	All_Res_Bulk	0.000761215
DHX16	CD8NK_Exh_Bulk	2.63647e-07
DHX16	CD8NK_Res_Bulk	0.000147037
DHX30	NK_Exh_Bulk	2.63551e-06
DHX30	CD8_Exh_Bulk	0.0060667
DHX30	All_Exh_Bulk	0.00609301
DHX30	CD8NK_Exh_Bulk	0.000311439
DHX34	NK_Exh_Bulk	0.000818383
DHX36	NK_Exh_Bulk	0.00252439
DHX36	CD4_Exh_Bulk	0.00994102
DHX36	All_Exh_Bulk	0.00625261
DHX36	CD8NK_Exh_Bulk	0.00462583
DHX37	CD8_Exh_Bulk	0.00983049
DHX38	NK_Exh_Bulk	0.0018838
DHX38	CD8NK_Exh_Bulk	0.00928498
DHX57	NK_Exh_Bulk	0.00338465
DIAPH2	NK_Exh_Bulk	0.00542126
DIAPH2	NK_Res_Bulk	0.00288215
DIAPH2	CD8_Exh_Bulk	0.00492465
DIAPH2	CD8_Res_Bulk	0.00267407
DIAPH2	All_Exh_Bulk	0.00993279
DIAPH2	All_Res_Bulk	0.00543894
DIAPH2	CD8NK_Exh_Bulk	0.00316207
DIAPH2	CD8NK_Res_Bulk	0.00215881
DIDO1	NK_Exh_Bulk	2.60132e-06
DIDO1	NK_Res_Bulk	0.0026512
DIDO1	CD8_Exh_Bulk	0.00205477
DIDO1	CD8_Res_Bulk	0.00760354
DIDO1	All_Exh_Bulk	0.0059536
DIDO1	CD8NK_Exh_Bulk	0.000144294
DIDO1	CD8NK_Res_Bulk	0.0035659
DIP2A	NK_Exh_Bulk	0.00426663
DIP2B	NK_Exh_Bulk	0.00602947
DIP2C	NK_Exh_Bulk	2.90765e-06
DIP2C	CD4_Exh_Bulk	0.00416707
DIP2C	CD8_Exh_Bulk	3.31645e-05
DIP2C	All_Exh_Bulk	0.000393762
DIP2C	CD8NK_Exh_Bulk	4.55023e-06
DIS3L2	NK_Exh_Bulk	0.00496379
DISC1	NK_Exh_Bulk	0.000237068
DISC1	CD8NK_Exh_Bulk	0.00352985
DISP1	NK_Exh_Bulk	0.000100447
DISP1	CD8NK_Exh_Bulk	0.00267613
DISP2	NK_Exh_Bulk	0.00118838
DISP2	NK_Res_Bulk	0.00207413
DISP2	CD8_Exh_Bulk	0.00022998
DISP2	CD8_Res_Bulk	0.00287923
DISP2	All_Exh_Bulk	0.00275815
DISP2	All_Res_Bulk	0.00198461
DISP2	CD8NK_Exh_Bulk	0.000320332
DISP2	CD8NK_Res_Bulk	0.00141661
DKK2	NK_Exh_Bulk	0.00363023
DKK2	NK_Res_Bulk	0.00257547
DKK2	CD4_Exh_Bulk	0.00821246
DKK2	CD8_Res_Bulk	0.00292712
DKK2	All_Exh_Bulk	0.00630325
DKK2	CD8NK_Exh_Bulk	0.00717883
DKK2	CD8NK_Res_Bulk	0.00459081
DLC1	NK_Exh_Bulk	8.31501e-07
DLC1	CD4_Exh_Bulk	0.00863125
DLC1	CD8_Exh_Bulk	3.79875e-05
DLC1	CD8_Res_Bulk	0.00208039
DLC1	All_Exh_Bulk	0.000498722
DLC1	CD8NK_Exh_Bulk	6.6433e-06
DLEC1	NK_Exh_Bulk	3.02701e-06
DLEC1	CD4_Exh_Bulk	0.00304124
DLEC1	CD8_Exh_Bulk	0.00013874
DLEC1	All_Exh_Bulk	0.000435779
DLEC1	CD8NK_Exh_Bulk	4.27322e-05
DLG2	NK_Exh_Bulk	0.00346204
DLG3	NK_Exh_Bulk	0.000994556
DLG3	CD8_Exh_Bulk	0.00327214
DLG3	All_Res_Bulk	0.00804248
DLG3	CD8NK_Exh_Bulk	0.00279902
DLG3	CD8NK_Res_Bulk	0.00622348
DLGAP3	NK_Exh_Bulk	4.69824e-06
DLGAP3	CD4_Exh_Bulk	0.000416518
DLGAP3	CD8_Exh_Bulk	3.19872e-05
DLGAP3	CD8_Res_Bulk	0.00297527
DLGAP3	All_Exh_Bulk	5.02202e-05
DLGAP3	CD8NK_Exh_Bulk	8.88299e-06
DLGAP3	CD8NK_Res_Bulk	0.00545025
DLGAP4	NK_Exh_Bulk	6.75615e-05
DLGAP4	NK_Res_Bulk	0.00241682
DLGAP4	CD4_Exh_Bulk	2.64457e-05
DLGAP4	CD8_Exh_Bulk	0.000102597
DLGAP4	CD8_Res_Bulk	0.000153158
DLGAP4	All_Exh_Bulk	2.05613e-05
DLGAP4	All_Res_Bulk	0.000450949
DLGAP4	CD8NK_Exh_Bulk	2.5671e-05
DLGAP4	CD8NK_Res_Bulk	0.000186658
DLK1	NK_Exh_Bulk	0.000448549
DLK1	CD4_Exh_Bulk	0.00607738
DLK1	CD8_Exh_Bulk	0.0035305
DLK1	All_Exh_Bulk	0.00306663
DLK1	CD8NK_Exh_Bulk	0.00158386
DLX5	NK_Exh_Bulk	0.00234822
DLX5	CD8_Exh_Bulk	0.00891638
DLX5	CD8NK_Exh_Bulk	0.00434249
DMBT1	NK_Exh_Bulk	0.00752832
DMBT1	CD8NK_Exh_Bulk	0.00694474
DMD	NK_Exh_Bulk	0.000106522
DMD	CD8_Exh_Bulk	0.000980715
DMD	All_Exh_Bulk	0.00582016
DMD	CD8NK_Exh_Bulk	0.00044214
DMRTB1	NK_Exh_Bulk	0.000221234
DMRTB1	NK_Res_Bulk	6.44395e-05
DMRTB1	CD4_Exh_Bulk	0.00419692
DMRTB1	CD4_Res_Bulk	0.00296011
DMRTB1	CD8_Exh_Bulk	0.00411198
DMRTB1	CD8_Res_Bulk	6.31474e-05
DMRTB1	All_Exh_Bulk	0.00238425
DMRTB1	All_Res_Bulk	0.000107551
DMRTB1	CD8NK_Exh_Bulk	0.000743436
DMRTB1	CD8NK_Res_Bulk	3.54794e-05
DMTN	NK_Exh_Bulk	0.000238272
DMTN	NK_Res_Bulk	0.000395344
DMTN	CD4_Exh_Bulk	0.00659226
DMTN	CD8_Exh_Bulk	0.00392551
DMTN	CD8_Res_Bulk	6.42533e-05
DMTN	All_Exh_Bulk	0.00194197
DMTN	All_Res_Bulk	0.000395098
DMTN	CD8NK_Exh_Bulk	0.000597678
DMTN	CD8NK_Res_Bulk	0.000120753
DMXL1	NK_Exh_Bulk	0.000678331
DMXL1	CD8_Exh_Bulk	0.00731108
DMXL1	CD8NK_Exh_Bulk	0.00511682
DMXL2	NK_Exh_Bulk	1.71222e-05
DMXL2	CD4_Exh_Bulk	0.00446909
DMXL2	CD8_Exh_Bulk	0.00347264
DMXL2	CD8_Res_Bulk	0.00323024
DMXL2	All_Exh_Bulk	0.0018337
DMXL2	CD8NK_Exh_Bulk	0.000435938
DMXL2	CD8NK_Res_Bulk	0.00612403
DNAAF1	NK_Exh_Bulk	0.000527875
DNAAF1	CD8_Exh_Bulk	0.00796283
DNAAF1	CD8NK_Exh_Bulk	0.00271049
DNAAF3	NK_Exh_Bulk	0.000540088
DNAAF3	CD8NK_Exh_Bulk	0.00358306
DNAH1	NK_Exh_Bulk	4.99729e-11
DNAH1	NK_Res_Bulk	0.00260623
DNAH1	CD4_Exh_Bulk	7.86263e-05
DNAH1	CD8_Exh_Bulk	8.19194e-08
DNAH1	All_Exh_Bulk	1.72877e-06
DNAH1	All_Res_Bulk	0.00939617
DNAH1	CD8NK_Exh_Bulk	4.19397e-09
DNAH1	CD8NK_Res_Bulk	0.00231661
DNAH10	NK_Exh_Bulk	3.26804e-10
DNAH10	NK_Res_Bulk	6.57757e-05
DNAH10	CD4_Exh_Bulk	2.79876e-06
DNAH10	CD4_Res_Bulk	0.00908023
DNAH10	CD8_Exh_Bulk	5.93139e-09
DNAH10	CD8_Res_Bulk	2.37352e-05
DNAH10	All_Exh_Bulk	9.29619e-08
DNAH10	All_Res_Bulk	5.08324e-05
DNAH10	CD8NK_Exh_Bulk	1.24517e-09
DNAH10	CD8NK_Res_Bulk	6.42435e-06
DNAH11	NK_Exh_Bulk	1.01904e-09
DNAH11	NK_Res_Bulk	0.000221654
DNAH11	CD4_Exh_Bulk	7.84964e-06
DNAH11	CD8_Exh_Bulk	9.80828e-07
DNAH11	CD8_Res_Bulk	0.000578276
DNAH11	All_Exh_Bulk	1.49497e-06
DNAH11	All_Res_Bulk	0.000698577
DNAH11	CD8NK_Exh_Bulk	9.52429e-08
DNAH11	CD8NK_Res_Bulk	0.000115308
DNAH12	NK_Exh_Bulk	0.000438558
DNAH12	NK_Res_Bulk	0.00124406
DNAH12	CD4_Exh_Bulk	0.00669267
DNAH12	CD8_Res_Bulk	0.00311685
DNAH12	All_Exh_Bulk	0.00648267
DNAH12	CD8NK_Exh_Bulk	0.00319753
DNAH12	CD8NK_Res_Bulk	0.00207027
DNAH17	NK_Exh_Bulk	1.87031e-08
DNAH17	NK_Res_Bulk	0.00092367
DNAH17	CD4_Exh_Bulk	0.000175793
DNAH17	CD8_Exh_Bulk	4.76608e-06
DNAH17	CD8_Res_Bulk	0.000408674
DNAH17	All_Exh_Bulk	1.09956e-05
DNAH17	All_Res_Bulk	0.000915566
DNAH17	CD8NK_Exh_Bulk	5.56221e-07
DNAH17	CD8NK_Res_Bulk	0.000334088
DNAH2	NK_Exh_Bulk	8.81245e-11
DNAH2	NK_Res_Bulk	0.00566653
DNAH2	CD4_Exh_Bulk	1.13282e-05
DNAH2	CD8_Exh_Bulk	3.52137e-07
DNAH2	CD8_Res_Bulk	0.0058087
DNAH2	All_Exh_Bulk	3.85882e-07
DNAH2	CD8NK_Exh_Bulk	7.66112e-09
DNAH2	CD8NK_Res_Bulk	0.0043949
DNAH3	NK_Exh_Bulk	6.51076e-13
DNAH3	CD4_Exh_Bulk	0.000122711
DNAH3	CD8_Exh_Bulk	5.91032e-08
DNAH3	All_Exh_Bulk	1.36215e-06
DNAH3	CD8NK_Exh_Bulk	5.33247e-10
DNAH5	NK_Exh_Bulk	1.74868e-05
DNAH5	NK_Res_Bulk	0.000487049
DNAH5	CD4_Exh_Bulk	0.0019111
DNAH5	CD8_Exh_Bulk	0.000212385
DNAH5	CD8_Res_Bulk	0.00157353
DNAH5	All_Exh_Bulk	0.00038522
DNAH5	All_Res_Bulk	0.00346624
DNAH5	CD8NK_Exh_Bulk	4.73356e-05
DNAH5	CD8NK_Res_Bulk	0.000676882
DNAH6	NK_Exh_Bulk	2.66464e-07
DNAH6	NK_Res_Bulk	0.000656707
DNAH6	CD4_Exh_Bulk	7.22956e-05
DNAH6	CD8_Exh_Bulk	2.33387e-06
DNAH6	CD8_Res_Bulk	0.000711245
DNAH6	All_Exh_Bulk	6.60368e-06
DNAH6	All_Res_Bulk	0.0010248
DNAH6	CD8NK_Exh_Bulk	4.92535e-07
DNAH6	CD8NK_Res_Bulk	0.000292536
DNAH7	NK_Exh_Bulk	6.80178e-10
DNAH7	NK_Res_Bulk	0.000275264
DNAH7	CD4_Exh_Bulk	3.9109e-07
DNAH7	CD8_Exh_Bulk	7.19678e-09
DNAH7	CD8_Res_Bulk	3.61538e-05
DNAH7	All_Exh_Bulk	2.75726e-08
DNAH7	All_Res_Bulk	0.000119271
DNAH7	CD8NK_Exh_Bulk	9.2707e-10
DNAH7	CD8NK_Res_Bulk	2.2713e-05
DNAH8	NK_Exh_Bulk	5.42069e-06
DNAH8	NK_Res_Bulk	0.00137072
DNAH8	CD4_Exh_Bulk	0.00104628
DNAH8	CD8_Exh_Bulk	3.35778e-05
DNAH8	CD8_Res_Bulk	0.00109049
DNAH8	All_Exh_Bulk	0.000172232
DNAH8	All_Res_Bulk	0.0022732
DNAH8	CD8NK_Exh_Bulk	1.00904e-05
DNAH8	CD8NK_Res_Bulk	0.000389091
DNAH9	NK_Exh_Bulk	2.42364e-06
DNAH9	CD8_Exh_Bulk	0.000670077
DNAH9	All_Exh_Bulk	0.00354376
DNAH9	CD8NK_Exh_Bulk	6.11298e-05
DNAH9	CD8NK_Res_Bulk	0.00929236
DNAI2	NK_Exh_Bulk	6.99419e-05
DNAI2	NK_Res_Bulk	0.000147638
DNAI2	CD4_Exh_Bulk	0.00467001
DNAI2	CD8_Exh_Bulk	0.000341769
DNAI2	CD8_Res_Bulk	7.58247e-06
DNAI2	All_Exh_Bulk	0.00098485
DNAI2	All_Res_Bulk	0.000225616
DNAI2	CD8NK_Exh_Bulk	0.000122582
DNAI2	CD8NK_Res_Bulk	2.97037e-05
DNAJC13	NK_Exh_Bulk	0.00164765
DNAJC13	CD8NK_Exh_Bulk	0.00801125
DNAJC5B	NK_Exh_Bulk	0.000840151
DNAJC5B	All_Exh_Bulk	0.00738629
DNAJC5B	CD8NK_Exh_Bulk	0.00411169
DNHD1	NK_Exh_Bulk	1.65018e-06
DNHD1	NK_Res_Bulk	0.00801754
DNHD1	CD4_Exh_Bulk	0.00888491
DNHD1	CD8_Exh_Bulk	0.000457938
DNHD1	CD8_Res_Bulk	0.00807983
DNHD1	All_Exh_Bulk	0.00123265
DNHD1	CD8NK_Exh_Bulk	3.41196e-05
DNHD1	CD8NK_Res_Bulk	0.00512174
DNM1	NK_Exh_Bulk	0.00642963
DNM2	NK_Exh_Bulk	0.0017799
DNM2	CD8_Exh_Bulk	0.00752794
DNM2	CD8NK_Exh_Bulk	0.00384709
DNM3	NK_Exh_Bulk	0.000866948
DNM3	CD8NK_Exh_Bulk	0.00400962
DNMBP	NK_Exh_Bulk	2.50073e-07
DNMBP	NK_Res_Bulk	0.00457139
DNMBP	CD4_Exh_Bulk	0.00117437
DNMBP	CD8_Exh_Bulk	7.65592e-05
DNMBP	CD8_Res_Bulk	0.00623663
DNMBP	All_Exh_Bulk	0.000151257
DNMBP	CD8NK_Exh_Bulk	4.36251e-06
DNMBP	CD8NK_Res_Bulk	0.00407839
DNMT1	NK_Exh_Bulk	0.00209253
DOC2A	NK_Exh_Bulk	0.00212454
DOC2A	All_Exh_Bulk	0.00874621
DOC2A	CD8NK_Exh_Bulk	0.00924948
DOCK10	NK_Exh_Bulk	0.000337762
DOCK10	NK_Res_Bulk	0.00467517
DOCK10	CD4_Exh_Bulk	0.00294451
DOCK10	CD8_Exh_Bulk	0.00743452
DOCK10	CD8_Res_Bulk	0.00498899
DOCK10	All_Exh_Bulk	0.00230439
DOCK10	All_Res_Bulk	0.00944685
DOCK10	CD8NK_Exh_Bulk	0.00198637
DOCK10	CD8NK_Res_Bulk	0.0045547
DOCK2	NK_Exh_Bulk	1.47814e-06
DOCK2	CD4_Exh_Bulk	0.000402619
DOCK2	CD8_Exh_Bulk	0.000244681
DOCK2	All_Exh_Bulk	0.000133568
DOCK2	CD8NK_Exh_Bulk	2.44297e-05
DOCK3	NK_Exh_Bulk	0.000120594
DOCK3	NK_Res_Bulk	0.00243578
DOCK3	CD8_Res_Bulk	0.00671712
DOCK3	CD8NK_Exh_Bulk	0.00405968
DOCK3	CD8NK_Res_Bulk	0.00492123
DOCK4	NK_Exh_Bulk	0.00182998
DOCK4	CD8_Exh_Bulk	0.00571946
DOCK4	CD8NK_Exh_Bulk	0.00485753
DOCK5	NK_Exh_Bulk	2.2785e-07
DOCK5	CD4_Exh_Bulk	0.000374777
DOCK5	CD8_Exh_Bulk	2.15086e-05
DOCK5	CD8_Res_Bulk	0.00899746
DOCK5	All_Exh_Bulk	6.42767e-05
DOCK5	CD8NK_Exh_Bulk	2.54445e-06
DOCK5	CD8NK_Res_Bulk	0.00847887
DOCK6	NK_Exh_Bulk	0.00064168
DOCK6	CD8_Exh_Bulk	0.00724344
DOCK6	CD8NK_Exh_Bulk	0.00461939
DOCK7	NK_Exh_Bulk	0.00663153
DOCK9	NK_Exh_Bulk	1.18597e-07
DOCK9	NK_Res_Bulk	0.00446878
DOCK9	CD4_Exh_Bulk	0.00023424
DOCK9	CD8_Exh_Bulk	2.31201e-05
DOCK9	CD8_Res_Bulk	0.00483011
DOCK9	All_Exh_Bulk	4.63962e-05
DOCK9	All_Res_Bulk	0.00883319
DOCK9	CD8NK_Exh_Bulk	1.44308e-06
DOCK9	CD8NK_Res_Bulk	0.00261622
DOK5	NK_Exh_Bulk	2.62226e-05
DOK5	NK_Res_Bulk	0.000154758
DOK5	CD4_Exh_Bulk	0.000492148
DOK5	CD4_Res_Bulk	0.00383354
DOK5	CD8_Exh_Bulk	6.22232e-05
DOK5	CD8_Res_Bulk	0.000249516
DOK5	All_Exh_Bulk	0.000159407
DOK5	All_Res_Bulk	0.000116732
DOK5	CD8NK_Exh_Bulk	2.04132e-05
DOK5	CD8NK_Res_Bulk	3.19417e-05
DOPEY1	NK_Exh_Bulk	5.28059e-05
DOPEY1	CD8_Exh_Bulk	0.00102214
DOPEY1	All_Exh_Bulk	0.00975049
DOPEY1	CD8NK_Exh_Bulk	0.000429851
DOPEY2	NK_Exh_Bulk	0.000772944
DOPEY2	CD8NK_Exh_Bulk	0.00488955
DPP10	NK_Exh_Bulk	0.0088052
DPP3	NK_Exh_Bulk	0.00604196
DPP8	NK_Exh_Bulk	0.00977278
DPPA2	CD4_Exh_Bulk	0.00702906
DPPA2	CD8_Res_Bulk	0.00740995
DPPA2	All_Exh_Bulk	0.00598919
DPPA2	CD8NK_Exh_Bulk	0.00688377
DPYD	NK_Exh_Bulk	0.00467592
DPYSL2	NK_Exh_Bulk	0.000701073
DPYSL2	CD8_Exh_Bulk	0.00700147
DPYSL2	CD8NK_Exh_Bulk	0.0022953
DPYSL4	CD4_Exh_Bulk	0.00215155
DPYSL4	CD8_Exh_Bulk	0.00254272
DPYSL4	All_Exh_Bulk	0.00161971
DPYSL4	CD8NK_Exh_Bulk	0.00334686
DPYSL5	NK_Exh_Bulk	0.0001017
DPYSL5	CD8NK_Exh_Bulk	0.00238843
DROSHA	NK_Exh_Bulk	0.00210702
DSC1	NK_Exh_Bulk	0.00927944
DSCAM	NK_Exh_Bulk	1.14739e-06
DSCAM	NK_Res_Bulk	0.000426737
DSCAM	CD4_Exh_Bulk	5.92204e-05
DSCAM	CD8_Exh_Bulk	1.34093e-05
DSCAM	CD8_Res_Bulk	0.000506988
DSCAM	All_Exh_Bulk	8.36481e-06
DSCAM	All_Res_Bulk	0.000202858
DSCAM	CD8NK_Exh_Bulk	2.06909e-06
DSCAM	CD8NK_Res_Bulk	0.000114481
DSCAML1	NK_Exh_Bulk	1.96415e-06
DSCAML1	NK_Res_Bulk	0.00444252
DSCAML1	CD8_Exh_Bulk	0.000354003
DSCAML1	All_Exh_Bulk	0.00315852
DSCAML1	CD8NK_Exh_Bulk	7.43116e-05
DSEL	NK_Exh_Bulk	0.00127077
DSEL	CD8NK_Exh_Bulk	0.00823644
DSG1	NK_Exh_Bulk	0.00791223
DSG3	NK_Exh_Bulk	7.01222e-06
DSG3	NK_Res_Bulk	0.00516809
DSG3	CD4_Exh_Bulk	0.0076759
DSG3	CD8_Exh_Bulk	3.2598e-05
DSG3	CD8_Res_Bulk	0.00298008
DSG3	All_Exh_Bulk	0.000866072
DSG3	All_Res_Bulk	0.00822943
DSG3	CD8NK_Exh_Bulk	1.73316e-05
DSG3	CD8NK_Res_Bulk	0.00274454
DSG4	NK_Exh_Bulk	0.00412924
DSP	NK_Exh_Bulk	1.38515e-05
DSP	NK_Res_Bulk	0.00800875
DSP	CD4_Exh_Bulk	0.00575454
DSP	CD8_Exh_Bulk	0.000550834
DSP	All_Exh_Bulk	0.00117519
DSP	CD8NK_Exh_Bulk	0.000127168
DSP	CD8NK_Res_Bulk	0.00636267
DSPP	NK_Exh_Bulk	3.88956e-07
DSPP	NK_Res_Bulk	0.00572452
DSPP	CD4_Exh_Bulk	0.000880043
DSPP	CD8_Exh_Bulk	8.6904e-06
DSPP	CD8_Res_Bulk	0.00137826
DSPP	All_Exh_Bulk	8.68192e-05
DSPP	All_Res_Bulk	0.00790567
DSPP	CD8NK_Exh_Bulk	1.6709e-06
DSPP	CD8NK_Res_Bulk	0.00202202
DST	NK_Exh_Bulk	1.43144e-08
DST	CD4_Exh_Bulk	0.000334693
DST	CD8_Exh_Bulk	1.84292e-05
DST	CD8_Res_Bulk	0.00318501
DST	All_Exh_Bulk	3.5273e-05
DST	CD8NK_Exh_Bulk	1.77661e-06
DST	CD8NK_Res_Bulk	0.00462286
DTX4	NK_Exh_Bulk	0.000163313
DTX4	NK_Res_Bulk	0.00331751
DTX4	CD8_Exh_Bulk	0.000983594
DTX4	CD8_Res_Bulk	0.00184571
DTX4	All_Exh_Bulk	0.00510767
DTX4	All_Res_Bulk	0.00686395
DTX4	CD8NK_Exh_Bulk	0.000267058
DTX4	CD8NK_Res_Bulk	0.00216592
DUOX1	NK_Exh_Bulk	0.00925083
DUOX1	CD8NK_Exh_Bulk	0.00837913
DUOX2	NK_Exh_Bulk	6.89202e-06
DUOX2	CD8_Exh_Bulk	0.00309188
DUOX2	All_Exh_Bulk	0.00239039
DUOX2	CD8NK_Exh_Bulk	0.000306592
DVL1	NK_Exh_Bulk	0.00400641
DVL1	CD8_Exh_Bulk	0.00716476
DVL1	CD8_Res_Bulk	0.00686035
DVL1	CD8NK_Exh_Bulk	0.00638462
DVL2	NK_Exh_Bulk	7.16376e-05
DVL2	CD4_Exh_Bulk	0.00242204
DVL2	CD8_Exh_Bulk	0.000624692
DVL2	All_Exh_Bulk	0.000975139
DVL2	CD8NK_Exh_Bulk	0.000391425
DYNC1H1	NK_Exh_Bulk	7.56404e-09
DYNC1H1	NK_Res_Bulk	0.0030659
DYNC1H1	CD4_Exh_Bulk	0.00580762
DYNC1H1	CD8_Exh_Bulk	2.13607e-05
DYNC1H1	All_Exh_Bulk	0.000264378
DYNC1H1	CD8NK_Exh_Bulk	8.37958e-07
DYNC1H1	CD8NK_Res_Bulk	0.00438393
DYNC1I2	NK_Exh_Bulk	0.000138214
DYNC1I2	CD8_Exh_Bulk	0.00249256
DYNC1I2	All_Exh_Bulk	0.00496181
DYNC1I2	CD8NK_Exh_Bulk	0.00082943
DYNC2H1	NK_Exh_Bulk	0.000149661
DYNC2H1	CD8_Exh_Bulk	0.00196506
DYNC2H1	All_Exh_Bulk	0.00740951
DYNC2H1	CD8NK_Exh_Bulk	0.000838477
DYX1C1	CD8_Exh_Bulk	0.00827821
DYX1C1	All_Exh_Bulk	0.00992713
DYX1C1	CD8NK_Exh_Bulk	0.0096837
DZIP1	NK_Exh_Bulk	0.00477657
E2F7	NK_Exh_Bulk	3.79997e-06
E2F7	CD4_Exh_Bulk	0.000661836
E2F7	CD8_Exh_Bulk	0.000229521
E2F7	All_Exh_Bulk	0.000170968
E2F7	CD8NK_Exh_Bulk	3.00464e-05
E4F1	NK_Exh_Bulk	5.52271e-05
E4F1	CD8_Exh_Bulk	0.00995803
E4F1	All_Exh_Bulk	0.00949787
E4F1	CD8NK_Exh_Bulk	0.00161553
EBF1	NK_Exh_Bulk	0.000271066
EBF1	CD8_Exh_Bulk	0.00759306
EBF1	CD8NK_Exh_Bulk	0.00291222
EBF3	NK_Exh_Bulk	0.000143345
EBF3	CD8_Exh_Bulk	0.00710425
EBF3	CD8NK_Exh_Bulk	0.00134924
EBF4	NK_Exh_Bulk	0.00457493
ECE1	NK_Exh_Bulk	0.00643727
ECEL1	NK_Exh_Bulk	0.00133729
ECEL1	CD8NK_Exh_Bulk	0.00545519
ECT2	NK_Exh_Bulk	8.16827e-06
ECT2	NK_Res_Bulk	0.00220026
ECT2	CD8_Exh_Bulk	0.000104507
ECT2	CD8_Res_Bulk	0.00236383
ECT2	All_Exh_Bulk	0.00155399
ECT2	All_Res_Bulk	0.00828467
ECT2	CD8NK_Exh_Bulk	4.03782e-05
ECT2	CD8NK_Res_Bulk	0.0016967
EDAR	NK_Exh_Bulk	0.00925196
EDC4	NK_Exh_Bulk	0.00435448
EDEM2	NK_Exh_Bulk	0.00711772
EDRF1	NK_Exh_Bulk	0.00179463
EEA1	NK_Exh_Bulk	0.00143752
EEF2	NK_Exh_Bulk	0.00108055
EEF2	CD8NK_Exh_Bulk	0.00428086
EEF2K	NK_Exh_Bulk	7.39957e-05
EEF2K	NK_Res_Bulk	0.000842792
EEF2K	CD8_Exh_Bulk	0.000108792
EEF2K	CD8_Res_Bulk	0.00175827
EEF2K	All_Exh_Bulk	0.00232122
EEF2K	All_Res_Bulk	0.00200899
EEF2K	CD8NK_Exh_Bulk	7.95392e-05
EEF2K	CD8NK_Res_Bulk	0.000720188
EFCAB13	NK_Exh_Bulk	0.00420689
EFCAB5	NK_Exh_Bulk	0.000796939
EFCAB5	CD8NK_Exh_Bulk	0.00409432
EFHC1	NK_Exh_Bulk	2.77561e-05
EFHC1	CD4_Exh_Bulk	0.00122558
EFHC1	CD8_Exh_Bulk	0.000314787
EFHC1	All_Exh_Bulk	0.000449203
EFHC1	CD8NK_Exh_Bulk	0.000127625
EFHC2	NK_Exh_Bulk	0.00751088
EFR3A	NK_Exh_Bulk	0.00304374
EFR3B	NK_Exh_Bulk	0.00823997
EFR3B	CD4_Exh_Bulk	0.00647982
EFR3B	CD8_Res_Bulk	0.000824445
EFR3B	All_Exh_Bulk	0.00899077
EFR3B	CD8NK_Res_Bulk	0.00676729
EFTUD1	NK_Exh_Bulk	0.000107927
EFTUD1	NK_Res_Bulk	0.00889403
EFTUD1	CD4_Exh_Bulk	0.00386052
EFTUD1	CD8_Exh_Bulk	0.000277784
EFTUD1	CD8_Res_Bulk	0.0039137
EFTUD1	All_Exh_Bulk	0.000929407
EFTUD1	All_Res_Bulk	0.00369363
EFTUD1	CD8NK_Exh_Bulk	0.0001068
EFTUD1	CD8NK_Res_Bulk	0.00176708
EGFL6	NK_Res_Bulk	0.00703497
EGFL6	CD8_Res_Bulk	0.00996137
EGFL6	All_Res_Bulk	0.00469568
EGFL6	CD8NK_Res_Bulk	0.00422262
EGFLAM	NK_Exh_Bulk	0.0016231
EGFR	NK_Exh_Bulk	0.0057498
EGFR	CD8_Exh_Bulk	0.0057245
EGFR	CD8NK_Exh_Bulk	0.00585183
EGR3	NK_Exh_Bulk	0.0016462
EGR3	CD8NK_Exh_Bulk	0.00544943
EHD2	NK_Exh_Bulk	4.66673e-07
EHD2	NK_Res_Bulk	0.00438941
EHD2	CD4_Exh_Bulk	0.00406013
EHD2	CD8_Exh_Bulk	2.22454e-06
EHD2	CD8_Res_Bulk	0.00365417
EHD2	All_Exh_Bulk	0.000245684
EHD2	All_Res_Bulk	0.00923236
EHD2	CD8NK_Exh_Bulk	1.38534e-06
EHD2	CD8NK_Res_Bulk	0.00190767
EHHADH	NK_Exh_Bulk	0.001144
EHHADH	CD8NK_Exh_Bulk	0.00696005
EHMT1	NK_Exh_Bulk	0.00427495
EHMT2	NK_Exh_Bulk	0.000307144
EHMT2	CD4_Exh_Bulk	0.00941375
EHMT2	CD8_Exh_Bulk	0.000578542
EHMT2	CD8_Res_Bulk	0.00334874
EHMT2	All_Exh_Bulk	0.00279053
EHMT2	All_Res_Bulk	0.00739729
EHMT2	CD8NK_Exh_Bulk	0.000511646
EHMT2	CD8NK_Res_Bulk	0.00269602
EIF2A	NK_Exh_Bulk	0.00663846
EIF2AK1	NK_Exh_Bulk	0.000290207
EIF2AK1	CD4_Exh_Bulk	0.00277163
EIF2AK1	CD8_Exh_Bulk	0.00215403
EIF2AK1	All_Exh_Bulk	0.00106381
EIF2AK1	CD8NK_Exh_Bulk	0.000617296
EIF2AK3	CD4_Exh_Bulk	0.00195002
EIF2AK3	CD8_Exh_Bulk	0.00294038
EIF2AK3	All_Exh_Bulk	0.00209923
EIF2AK3	CD8NK_Exh_Bulk	0.00405634
EIF3B	NK_Exh_Bulk	0.0047144
EIF3B	CD8NK_Exh_Bulk	0.0059846
EIF3J	NK_Exh_Bulk	3.0626e-06
EIF3J	NK_Res_Bulk	0.00089838
EIF3J	CD4_Exh_Bulk	0.00147217
EIF3J	CD8_Exh_Bulk	3.41211e-06
EIF3J	CD8_Res_Bulk	0.000621486
EIF3J	All_Exh_Bulk	0.000103068
EIF3J	All_Res_Bulk	0.000496325
EIF3J	CD8NK_Exh_Bulk	4.19096e-06
EIF3J	CD8NK_Res_Bulk	0.000203134
EIF4G1	NK_Exh_Bulk	0.00075363
EIF4G1	CD8_Exh_Bulk	0.0057835
EIF4G1	CD8NK_Exh_Bulk	0.00239461
EIF4G2	NK_Exh_Bulk	0.00219881
EIF4G3	NK_Exh_Bulk	4.3337e-05
EIF4G3	NK_Res_Bulk	0.00964206
EIF4G3	CD8_Exh_Bulk	0.00108584
EIF4G3	All_Exh_Bulk	0.00323803
EIF4G3	CD8NK_Exh_Bulk	0.000435575
EIF4G3	CD8NK_Res_Bulk	0.00871901
ELAVL2	NK_Exh_Bulk	0.00278961
ELF1	NK_Exh_Bulk	8.69828e-05
ELF1	CD4_Exh_Bulk	0.00697364
ELF1	CD8_Exh_Bulk	0.00121121
ELF1	All_Exh_Bulk	0.00150501
ELF1	CD8NK_Exh_Bulk	0.000297633
ELF4	NK_Exh_Bulk	0.00609946
ELFN1	NK_Exh_Bulk	0.000144161
ELFN1	CD8_Exh_Bulk	0.00534414
ELFN1	CD8NK_Exh_Bulk	0.00142859
ELFN2	NK_Exh_Bulk	0.00028056
ELFN2	CD8_Exh_Bulk	0.00128005
ELFN2	All_Exh_Bulk	0.00605648
ELFN2	CD8NK_Exh_Bulk	0.000829098
ELK3	NK_Exh_Bulk	0.00035152
ELK3	CD8NK_Exh_Bulk	0.00675483
ELL2	NK_Exh_Bulk	0.000471261
ELL2	CD8_Exh_Bulk	0.00831956
ELL2	CD8NK_Exh_Bulk	0.0017912
ELMSAN1	NK_Exh_Bulk	2.53579e-05
ELMSAN1	NK_Res_Bulk	0.000268821
ELMSAN1	CD4_Exh_Bulk	0.00095625
ELMSAN1	CD8_Exh_Bulk	0.00043435
ELMSAN1	CD8_Res_Bulk	0.00229992
ELMSAN1	All_Exh_Bulk	0.000280758
ELMSAN1	All_Res_Bulk	0.00400309
ELMSAN1	CD8NK_Exh_Bulk	8.69195e-05
ELMSAN1	CD8NK_Res_Bulk	0.00104336
EMC1	NK_Exh_Bulk	3.13138e-05
EMC1	NK_Res_Bulk	0.00759175
EMC1	CD4_Exh_Bulk	0.00108849
EMC1	CD8_Exh_Bulk	0.000441205
EMC1	CD8_Res_Bulk	0.00617568
EMC1	All_Exh_Bulk	0.000340615
EMC1	CD8NK_Exh_Bulk	0.000106189
EMC1	CD8NK_Res_Bulk	0.00440971
EMILIN1	NK_Exh_Bulk	9.98568e-07
EMILIN1	CD4_Exh_Bulk	0.000325853
EMILIN1	CD8_Exh_Bulk	5.54759e-05
EMILIN1	All_Exh_Bulk	3.22214e-05
EMILIN1	CD8NK_Exh_Bulk	4.57498e-06
EML3	NK_Exh_Bulk	6.10388e-05
EML3	CD8_Exh_Bulk	0.00318023
EML3	CD8NK_Exh_Bulk	0.000645093
EML4	NK_Exh_Bulk	0.000109417
EML4	CD8_Exh_Bulk	0.00385022
EML4	All_Exh_Bulk	0.0059815
EML4	CD8NK_Exh_Bulk	0.00080877
EML5	NK_Exh_Bulk	2.34215e-05
EML5	NK_Res_Bulk	0.00650805
EML5	CD4_Exh_Bulk	9.02755e-05
EML5	CD8_Exh_Bulk	0.00129811
EML5	All_Exh_Bulk	0.000131115
EML5	CD8NK_Exh_Bulk	0.000163666
EML5	CD8NK_Res_Bulk	0.00431795
EML6	NK_Exh_Bulk	0.00105627
EML6	CD8NK_Exh_Bulk	0.00722253
ENAM	NK_Exh_Bulk	0.00787133
ENG	NK_Exh_Bulk	0.00951943
ENO4	NK_Exh_Bulk	0.00856124
ENPP3	CD4_Exh_Bulk	0.00612784
ENPP3	CD8_Res_Bulk	0.003012
ENPP3	CD8NK_Res_Bulk	0.00980667
ENPP5	NK_Exh_Bulk	0.00136405
ENPP5	CD8_Exh_Bulk	0.006681
ENPP5	CD8NK_Exh_Bulk	0.00415371
ENTPD4	NK_Exh_Bulk	2.01324e-07
ENTPD4	CD4_Exh_Bulk	0.000265416
ENTPD4	CD8_Exh_Bulk	9.4604e-05
ENTPD4	All_Exh_Bulk	3.4081e-05
ENTPD4	CD8NK_Exh_Bulk	5.66569e-06
EOMES	NK_Exh_Bulk	2.81425e-05
EOMES	All_Exh_Bulk	0.0099063
EOMES	CD8NK_Exh_Bulk	0.0016501
EP300	NK_Exh_Bulk	3.60911e-07
EP300	CD4_Exh_Bulk	0.00164977
EP300	CD8_Exh_Bulk	6.78344e-06
EP300	CD8_Res_Bulk	0.00993179
EP300	All_Exh_Bulk	0.000185458
EP300	CD8NK_Exh_Bulk	3.54787e-06
EP300	CD8NK_Res_Bulk	0.00995341
EP400	NK_Exh_Bulk	0.00905559
EPB41	NK_Exh_Bulk	0.00712036
EPB41L1	NK_Exh_Bulk	7.31193e-05
EPB41L1	CD4_Exh_Bulk	0.000439764
EPB41L1	CD8_Exh_Bulk	2.40623e-05
EPB41L1	All_Exh_Bulk	0.000120039
EPB41L1	CD8NK_Exh_Bulk	4.53204e-05
EPB41L2	NK_Exh_Bulk	0.000302625
EPB41L2	CD4_Exh_Bulk	0.00609941
EPB41L2	CD8_Exh_Bulk	0.00226102
EPB41L2	All_Exh_Bulk	0.00263626
EPB41L2	CD8NK_Exh_Bulk	0.000896522
EPB41L3	NK_Exh_Bulk	5.00894e-05
EPB41L3	CD8NK_Exh_Bulk	0.002027
EPC2	NK_Exh_Bulk	0.000335048
EPC2	NK_Res_Bulk	0.00415107
EPC2	CD8_Exh_Bulk	0.000964285
EPC2	CD8_Res_Bulk	0.00168843
EPC2	All_Exh_Bulk	0.00442004
EPC2	All_Res_Bulk	0.00388501
EPC2	CD8NK_Exh_Bulk	0.000464208
EPC2	CD8NK_Res_Bulk	0.00154682
EPHA10	NK_Exh_Bulk	0.00232921
EPHA2	NK_Exh_Bulk	0.000188219
EPHA2	CD4_Exh_Bulk	0.00970336
EPHA2	CD8_Exh_Bulk	0.0012989
EPHA2	All_Exh_Bulk	0.00290494
EPHA2	CD8NK_Exh_Bulk	0.000559213
EPHA4	NK_Exh_Bulk	0.000133727
EPHA4	CD4_Exh_Bulk	0.0018076
EPHA4	CD8_Exh_Bulk	0.00351184
EPHA4	All_Exh_Bulk	0.0011305
EPHA4	CD8NK_Exh_Bulk	0.000782214
EPHA6	NK_Exh_Bulk	0.00437327
EPHA7	NK_Exh_Bulk	4.15775e-05
EPHA7	CD4_Exh_Bulk	0.000883713
EPHA7	CD8_Exh_Bulk	0.00172767
EPHA7	All_Exh_Bulk	0.000501603
EPHA7	CD8NK_Exh_Bulk	0.000281324
EPHB1	NK_Exh_Bulk	0.000771923
EPHB1	CD8_Exh_Bulk	0.00523402
EPHB1	CD8NK_Exh_Bulk	0.00194264
EPHB2	NK_Exh_Bulk	0.00543149
EPHB3	NK_Exh_Bulk	5.1821e-05
EPHB3	NK_Res_Bulk	4.07696e-05
EPHB3	CD4_Exh_Bulk	0.000566771
EPHB3	CD4_Res_Bulk	0.00236402
EPHB3	CD8_Exh_Bulk	0.000219509
EPHB3	CD8_Res_Bulk	0.000133488
EPHB3	All_Exh_Bulk	0.000184541
EPHB3	All_Res_Bulk	0.000105309
EPHB3	CD8NK_Exh_Bulk	5.14541e-05
EPHB3	CD8NK_Res_Bulk	2.97755e-05
EPHB4	NK_Exh_Bulk	0.000256653
EPHB4	CD4_Exh_Bulk	0.0011976
EPHB4	CD8_Exh_Bulk	0.0054282
EPHB4	CD8_Res_Bulk	0.00867774
EPHB4	All_Exh_Bulk	0.00073535
EPHB4	CD8NK_Exh_Bulk	0.00114827
EPHB4	CD8NK_Res_Bulk	0.00996421
EPHB6	NK_Exh_Bulk	0.00836343
EPPK1	NK_Exh_Bulk	8.22472e-08
EPPK1	NK_Res_Bulk	0.00185808
EPPK1	CD4_Exh_Bulk	8.29661e-05
EPPK1	CD8_Exh_Bulk	3.23822e-06
EPPK1	CD8_Res_Bulk	0.00193501
EPPK1	All_Exh_Bulk	6.03958e-06
EPPK1	All_Res_Bulk	0.00254547
EPPK1	CD8NK_Exh_Bulk	2.42849e-07
EPPK1	CD8NK_Res_Bulk	0.000866441
EPRS	NK_Exh_Bulk	0.00100709
EPRS	CD8_Exh_Bulk	0.00603024
EPRS	All_Exh_Bulk	0.00914904
EPRS	All_Res_Bulk	0.00899775
EPRS	CD8NK_Exh_Bulk	0.0018258
EPRS	CD8NK_Res_Bulk	0.00591637
EPS8L1	NK_Exh_Bulk	3.5147e-06
EPS8L1	NK_Res_Bulk	0.00406119
EPS8L1	CD4_Exh_Bulk	0.00200167
EPS8L1	CD8_Exh_Bulk	0.000178046
EPS8L1	CD8_Res_Bulk	0.00397023
EPS8L1	All_Exh_Bulk	0.000450397
EPS8L1	All_Res_Bulk	0.00477247
EPS8L1	CD8NK_Exh_Bulk	2.67938e-05
EPS8L1	CD8NK_Res_Bulk	0.00166651
ERAP1	NK_Exh_Bulk	0.00669619
ERBB3	NK_Exh_Bulk	0.00736968
ERC2	NK_Exh_Bulk	9.00363e-05
ERC2	CD8_Exh_Bulk	0.0089817
ERC2	CD8NK_Exh_Bulk	0.00203005
ERCC3	NK_Exh_Bulk	0.00101653
ERCC3	CD8_Exh_Bulk	0.00585236
ERCC3	All_Exh_Bulk	0.00588843
ERCC3	CD8NK_Exh_Bulk	0.0020404
ERCC4	NK_Exh_Bulk	0.0065667
ERCC4	CD4_Exh_Bulk	0.00549818
ERCC4	All_Exh_Bulk	0.00459379
ERCC4	CD8NK_Exh_Bulk	0.0054653
ERCC5	NK_Exh_Bulk	0.00635667
ERCC6	NK_Exh_Bulk	0.00551024
ERCC6	CD4_Exh_Bulk	0.00589242
ERCC6	CD8_Exh_Bulk	0.00785693
ERCC6	All_Exh_Bulk	0.00477675
ERCC6	CD8NK_Exh_Bulk	0.00486242
ERF	NK_Exh_Bulk	4.18309e-06
ERF	NK_Res_Bulk	0.00266018
ERF	CD4_Exh_Bulk	0.000253766
ERF	CD8_Exh_Bulk	5.21103e-06
ERF	CD8_Res_Bulk	0.00113464
ERF	All_Exh_Bulk	2.93635e-05
ERF	All_Res_Bulk	0.00231438
ERF	CD8NK_Exh_Bulk	2.59503e-06
ERF	CD8NK_Res_Bulk	0.000876845
ERI2	NK_Exh_Bulk	0.000536786
ERI2	CD4_Exh_Bulk	0.0068472
ERI2	CD8_Exh_Bulk	0.00365512
ERI2	All_Exh_Bulk	0.00344964
ERI2	CD8NK_Exh_Bulk	0.00103858
ERICH1	NK_Exh_Bulk	0.00810725
ERICH3	NK_Exh_Bulk	1.06687e-06
ERICH3	CD4_Exh_Bulk	0.000745784
ERICH3	CD8_Exh_Bulk	0.000123117
ERICH3	All_Exh_Bulk	0.000173168
ERICH3	CD8NK_Exh_Bulk	2.72237e-05
ERN2	NK_Exh_Bulk	2.63365e-07
ERN2	CD4_Exh_Bulk	0.00821156
ERN2	CD8_Exh_Bulk	5.82789e-06
ERN2	All_Exh_Bulk	0.000435025
ERN2	CD8NK_Exh_Bulk	1.3946e-06
ESCO1	NK_Exh_Bulk	0.00250989
ESPL1	NK_Exh_Bulk	3.70977e-05
ESPL1	CD8_Exh_Bulk	0.00276387
ESPL1	All_Exh_Bulk	0.0070319
ESPL1	CD8NK_Exh_Bulk	0.000588917
ESPNL	NK_Exh_Bulk	0.00404404
ESPNL	CD4_Exh_Bulk	0.00526153
ESPNL	All_Exh_Bulk	0.00482792
ESPNL	CD8NK_Exh_Bulk	0.00635252
ESR1	CD8NK_Exh_Bulk	0.0092165
ETNPPL	NK_Exh_Bulk	0.000143147
ETNPPL	CD4_Exh_Bulk	0.00271665
ETNPPL	CD8_Exh_Bulk	0.00126412
ETNPPL	All_Exh_Bulk	0.00127008
ETNPPL	CD8NK_Exh_Bulk	0.000399462
ETV1	NK_Exh_Bulk	0.00719723
ETV6	NK_Exh_Bulk	5.86791e-08
ETV6	CD4_Exh_Bulk	0.00177902
ETV6	CD8_Exh_Bulk	8.9277e-06
ETV6	All_Exh_Bulk	0.000107987
ETV6	CD8NK_Exh_Bulk	1.03209e-06
EVC	NK_Exh_Bulk	0.000449035
EVC	CD8NK_Exh_Bulk	0.00484143
EVC2	NK_Exh_Bulk	2.2137e-06
EVC2	NK_Res_Bulk	0.00280524
EVC2	CD4_Exh_Bulk	0.00299437
EVC2	CD8_Exh_Bulk	1.813e-05
EVC2	CD8_Res_Bulk	0.00078651
EVC2	All_Exh_Bulk	0.000254424
EVC2	All_Res_Bulk	0.00656594
EVC2	CD8NK_Exh_Bulk	4.62228e-06
EVC2	CD8NK_Res_Bulk	0.00100949
EVI5	NK_Exh_Bulk	0.000118314
EVI5	NK_Res_Bulk	0.00790225
EVI5	CD4_Exh_Bulk	0.00190225
EVI5	CD8_Exh_Bulk	0.00121124
EVI5	CD8_Res_Bulk	0.00931766
EVI5	All_Exh_Bulk	0.000711649
EVI5	All_Res_Bulk	0.00576763
EVI5	CD8NK_Exh_Bulk	0.000289116
EVI5	CD8NK_Res_Bulk	0.0029613
EVPL	NK_Exh_Bulk	0.000104514
EVPL	CD8_Exh_Bulk	0.00308408
EVPL	CD8NK_Exh_Bulk	0.000921763
EWSR1	NK_Exh_Bulk	0.000604715
EWSR1	CD8_Exh_Bulk	0.0029011
EWSR1	All_Exh_Bulk	0.00593335
EWSR1	CD8NK_Exh_Bulk	0.00138586
EXO1	NK_Exh_Bulk	0.00559933
EXO1	CD8_Exh_Bulk	0.00402046
EXO1	CD8NK_Exh_Bulk	0.00579945
EXOC1	NK_Exh_Bulk	0.00488119
EXOC4	NK_Exh_Bulk	0.000619794
EXOC4	CD8NK_Exh_Bulk	0.00715935
EXOC6	NK_Exh_Bulk	2.30794e-06
EXOC6	NK_Res_Bulk	0.00572423
EXOC6	CD4_Exh_Bulk	0.00310585
EXOC6	CD8_Exh_Bulk	0.000242528
EXOC6	CD8_Res_Bulk	0.00816086
EXOC6	All_Exh_Bulk	0.000759257
EXOC6	All_Res_Bulk	0.00555213
EXOC6	CD8NK_Exh_Bulk	4.72586e-05
EXOC6	CD8NK_Res_Bulk	0.00242598
EXOC6B	NK_Exh_Bulk	0.00203066
EXPH5	NK_Exh_Bulk	9.67793e-06
EXPH5	NK_Res_Bulk	0.00440439
EXPH5	CD4_Exh_Bulk	0.00234484
EXPH5	CD8_Exh_Bulk	5.19383e-05
EXPH5	CD8_Res_Bulk	0.00116193
EXPH5	All_Exh_Bulk	0.000285162
EXPH5	All_Res_Bulk	0.00192363
EXPH5	CD8NK_Exh_Bulk	2.07087e-05
EXPH5	CD8NK_Res_Bulk	0.000923322
EXT1	NK_Exh_Bulk	0.00037279
EXT1	CD4_Exh_Bulk	0.00835132
EXT1	CD8_Exh_Bulk	0.009673
EXT1	All_Exh_Bulk	0.00502433
EXT1	CD8NK_Exh_Bulk	0.00332253
EXTL3	NK_Exh_Bulk	1.40315e-05
EXTL3	CD8_Exh_Bulk	0.00466574
EXTL3	All_Exh_Bulk	0.00529805
EXTL3	CD8NK_Exh_Bulk	0.000753528
EYS	NK_Exh_Bulk	0.00455669
F13A1	NK_Exh_Bulk	0.000431893
F13A1	CD4_Exh_Bulk	0.00876815
F13A1	All_Exh_Bulk	0.00460036
F13A1	CD8NK_Exh_Bulk	0.00322401
F2	NK_Exh_Bulk	0.000225581
F2	CD8_Exh_Bulk	0.0012927
F2	All_Exh_Bulk	0.00473704
F2	CD8NK_Exh_Bulk	0.000614335
F8	NK_Exh_Bulk	0.000786421
F8	CD8NK_Exh_Bulk	0.00993097
FADS2	NK_Exh_Bulk	0.000408255
FADS2	CD8_Exh_Bulk	0.00010547
FADS2	All_Exh_Bulk	0.0041391
FADS2	CD8NK_Exh_Bulk	0.000186718
FAF1	NK_Exh_Bulk	0.00236625
FAF1	CD4_Exh_Bulk	0.0026135
FAF1	CD8_Exh_Bulk	0.0060593
FAF1	All_Exh_Bulk	0.00290861
FAF1	All_Res_Bulk	0.00997331
FAF1	CD8NK_Exh_Bulk	0.00260502
FAF1	CD8NK_Res_Bulk	0.00495825
FAM107B	NK_Exh_Bulk	0.00013142
FAM107B	CD4_Exh_Bulk	0.00058391
FAM107B	CD8_Exh_Bulk	0.000595635
FAM107B	CD8_Res_Bulk	0.00911418
FAM107B	All_Exh_Bulk	0.000349783
FAM107B	CD8NK_Exh_Bulk	0.000235866
FAM107B	CD8NK_Res_Bulk	0.00986772
FAM111B	CD8_Res_Bulk	0.00762375
FAM129A	NK_Exh_Bulk	0.000362376
FAM129A	CD4_Exh_Bulk	0.00255771
FAM129A	CD8_Exh_Bulk	0.000837118
FAM129A	CD8_Res_Bulk	0.00492657
FAM129A	All_Exh_Bulk	0.00122927
FAM129A	CD8NK_Exh_Bulk	0.000445954
FAM129A	CD8NK_Res_Bulk	0.00444222
FAM129B	CD4_Exh_Bulk	0.00615411
FAM129B	CD8_Exh_Bulk	0.00678931
FAM129B	All_Exh_Bulk	0.00528748
FAM135A	NK_Exh_Bulk	0.001011
FAM135A	CD8_Exh_Bulk	0.00819977
FAM135A	CD8NK_Exh_Bulk	0.00308423
FAM135B	NK_Exh_Bulk	1.94384e-06
FAM135B	CD4_Exh_Bulk	0.00167937
FAM135B	CD8_Exh_Bulk	3.83645e-05
FAM135B	All_Exh_Bulk	0.000244019
FAM135B	CD8NK_Exh_Bulk	1.30389e-05
FAM13B	NK_Exh_Bulk	0.000120095
FAM13B	NK_Res_Bulk	0.004537
FAM13B	CD4_Exh_Bulk	0.000434124
FAM13B	CD8_Exh_Bulk	1.40649e-05
FAM13B	CD8_Res_Bulk	0.00803199
FAM13B	All_Exh_Bulk	8.64502e-05
FAM13B	All_Res_Bulk	0.0045768
FAM13B	CD8NK_Exh_Bulk	2.52788e-05
FAM13B	CD8NK_Res_Bulk	0.00370797
FAM160A1	NK_Exh_Bulk	0.00114269
FAM160A1	CD8NK_Exh_Bulk	0.00836665
FAM160A2	NK_Exh_Bulk	0.00949495
FAM160B2	NK_Exh_Bulk	0.0015813
FAM160B2	CD8NK_Exh_Bulk	0.00905656
FAM161A	NK_Exh_Bulk	0.00168583
FAM161A	CD8NK_Exh_Bulk	0.00867711
FAM161B	NK_Exh_Bulk	0.00134576
FAM161B	CD8_Exh_Bulk	0.0019169
FAM161B	All_Exh_Bulk	0.00689962
FAM161B	CD8NK_Exh_Bulk	0.0015585
FAM169A	NK_Exh_Bulk	0.00101694
FAM169A	CD8_Exh_Bulk	0.00136593
FAM169A	All_Exh_Bulk	0.00521387
FAM169A	CD8NK_Exh_Bulk	0.00101841
FAM169A	CD8NK_Res_Bulk	0.00848079
FAM171A1	NK_Exh_Bulk	0.000922003
FAM171A1	CD8_Exh_Bulk	0.00465252
FAM171A1	CD8NK_Exh_Bulk	0.00288766
FAM179A	NK_Exh_Bulk	3.31794e-05
FAM179A	CD8_Exh_Bulk	0.00298866
FAM179A	All_Exh_Bulk	0.00822802
FAM179A	CD8NK_Exh_Bulk	0.000411409
FAM179B	NK_Exh_Bulk	0.000264066
FAM179B	CD8NK_Exh_Bulk	0.00622378
FAM184B	NK_Exh_Bulk	0.0003355
FAM184B	All_Exh_Bulk	0.00754551
FAM184B	CD8NK_Exh_Bulk	0.00261227
FAM186B	NK_Exh_Bulk	1.5555e-06
FAM186B	CD4_Exh_Bulk	0.0030351
FAM186B	CD8_Exh_Bulk	5.17335e-05
FAM186B	All_Exh_Bulk	0.000366461
FAM186B	CD8NK_Exh_Bulk	1.10732e-05
FAM193A	NK_Exh_Bulk	3.05606e-08
FAM193A	NK_Res_Bulk	0.00168328
FAM193A	CD4_Exh_Bulk	0.00851888
FAM193A	CD8_Exh_Bulk	8.6789e-05
FAM193A	CD8_Res_Bulk	0.00863604
FAM193A	All_Exh_Bulk	0.000787663
FAM193A	CD8NK_Exh_Bulk	4.66344e-06
FAM193A	CD8NK_Res_Bulk	0.00350418
FAM198B	NK_Exh_Bulk	0.000611106
FAM198B	All_Exh_Bulk	0.00972444
FAM198B	CD8NK_Exh_Bulk	0.00368006
FAM200A	CD4_Exh_Bulk	0.00814539
FAM200B	NK_Exh_Bulk	0.00148539
FAM200B	NK_Res_Bulk	0.00314906
FAM200B	CD4_Exh_Bulk	0.00949031
FAM200B	CD8_Exh_Bulk	0.000884383
FAM200B	CD8_Res_Bulk	0.00916156
FAM200B	All_Exh_Bulk	0.0034543
FAM200B	All_Res_Bulk	0.00479518
FAM200B	CD8NK_Exh_Bulk	0.000651041
FAM200B	CD8NK_Res_Bulk	0.00227397
FAM208A	NK_Exh_Bulk	0.00226189
FAM208A	CD8NK_Exh_Bulk	0.00587093
FAM214A	NK_Exh_Bulk	0.00442771
FAM214A	CD8NK_Exh_Bulk	0.00743467
FAM214B	NK_Exh_Bulk	0.00499807
FAM21A	NK_Exh_Bulk	0.00687818
FAM21A	CD8NK_Exh_Bulk	0.00754047
FAM21C	NK_Exh_Bulk	0.00589941
FAM222B	NK_Exh_Bulk	0.000189436
FAM222B	NK_Res_Bulk	0.000414843
FAM222B	CD4_Exh_Bulk	0.00572123
FAM222B	CD8_Exh_Bulk	0.000605238
FAM222B	CD8_Res_Bulk	0.00237398
FAM222B	All_Exh_Bulk	0.00139928
FAM222B	All_Res_Bulk	0.00115649
FAM222B	CD8NK_Exh_Bulk	0.000241796
FAM222B	CD8NK_Res_Bulk	0.000531309
FAM227B	NK_Exh_Bulk	0.00867588
FAM46D	NK_Exh_Bulk	0.00456053
FAM47C	NK_Exh_Bulk	0.00219952
FAM47C	CD8NK_Exh_Bulk	0.00852232
FAM57B	NK_Exh_Bulk	0.00026497
FAM57B	CD8_Exh_Bulk	0.00185481
FAM57B	All_Exh_Bulk	0.00969879
FAM57B	CD8NK_Exh_Bulk	0.00106603
FAM65C	NK_Res_Bulk	0.00825631
FAM65C	CD8_Exh_Bulk	0.00892036
FAM65C	CD8_Res_Bulk	0.00341123
FAM65C	All_Res_Bulk	0.00633739
FAM65C	CD8NK_Res_Bulk	0.00342503
FAM71E2	NK_Exh_Bulk	0.00352312
FAM73A	NK_Exh_Bulk	9.41818e-05
FAM73A	NK_Res_Bulk	0.00624015
FAM73A	CD4_Exh_Bulk	0.00239125
FAM73A	CD8_Exh_Bulk	0.000253365
FAM73A	CD8_Res_Bulk	0.00229063
FAM73A	All_Exh_Bulk	0.000472629
FAM73A	All_Res_Bulk	0.00249289
FAM73A	CD8NK_Exh_Bulk	7.43433e-05
FAM73A	CD8NK_Res_Bulk	0.00122465
FAM78B	NK_Exh_Bulk	0.00839009
FAM83B	NK_Exh_Bulk	0.000514568
FAM83B	CD8_Exh_Bulk	0.00350568
FAM83B	All_Exh_Bulk	0.00629624
FAM83B	CD8NK_Exh_Bulk	0.00176357
FAM83E	NK_Exh_Bulk	0.000181172
FAM83E	NK_Res_Bulk	0.00994589
FAM83E	CD8_Exh_Bulk	0.00202152
FAM83E	All_Exh_Bulk	0.00476107
FAM83E	CD8NK_Exh_Bulk	0.000717687
FAM83E	CD8NK_Res_Bulk	0.00929933
FAM83H	NK_Exh_Bulk	0.000944894
FAM83H	CD8_Exh_Bulk	0.000518175
FAM83H	CD8_Res_Bulk	0.00963843
FAM83H	All_Exh_Bulk	0.00331266
FAM83H	CD8NK_Exh_Bulk	0.000436391
FAM83H	CD8NK_Res_Bulk	0.00884804
FAM91A1	NK_Exh_Bulk	0.00881648
FAM9A	NK_Exh_Bulk	0.00145848
FAM9A	CD8_Exh_Bulk	0.00320019
FAM9A	All_Exh_Bulk	0.00999245
FAM9A	CD8NK_Exh_Bulk	0.00262817
FANCI	NK_Exh_Bulk	0.00366555
FANCI	CD8NK_Exh_Bulk	0.00662955
FANCM	NK_Exh_Bulk	1.26902e-06
FANCM	CD8_Exh_Bulk	0.00131935
FANCM	All_Exh_Bulk	0.00486695
FANCM	CD8NK_Exh_Bulk	0.000118271
FAP	NK_Exh_Bulk	0.000679277
FAP	CD8NK_Exh_Bulk	0.00336914
FARSA	NK_Exh_Bulk	0.00181663
FARSA	CD8_Exh_Bulk	0.00234787
FARSA	CD8NK_Exh_Bulk	0.00242232
FAS	NK_Exh_Bulk	6.15395e-06
FAS	CD4_Exh_Bulk	0.000959435
FAS	CD8_Exh_Bulk	4.36279e-05
FAS	CD8_Res_Bulk	0.00880279
FAS	All_Exh_Bulk	0.000208444
FAS	CD8NK_Exh_Bulk	2.14424e-05
FAS	CD8NK_Res_Bulk	0.00665024
FASN	NK_Exh_Bulk	5.87509e-06
FASN	CD8_Exh_Bulk	0.00219873
FASN	CD8NK_Exh_Bulk	0.000441133
FASTKD3	NK_Exh_Bulk	0.00956561
FAT1	NK_Exh_Bulk	1.49831e-07
FAT1	NK_Res_Bulk	0.00501304
FAT1	CD4_Exh_Bulk	0.00294215
FAT1	CD8_Exh_Bulk	0.000251771
FAT1	CD8_Res_Bulk	0.00412101
FAT1	All_Exh_Bulk	0.000464044
FAT1	CD8NK_Exh_Bulk	1.2732e-05
FAT1	CD8NK_Res_Bulk	0.0025009
FAT2	NK_Exh_Bulk	0.000550625
FAT2	CD8NK_Exh_Bulk	0.00763733
FAT4	NK_Exh_Bulk	1.79771e-07
FAT4	CD8_Exh_Bulk	9.21162e-05
FAT4	All_Exh_Bulk	0.000704461
FAT4	CD8NK_Exh_Bulk	1.01284e-05
FBF1	NK_Exh_Bulk	0.00592352
FBLN2	NK_Exh_Bulk	0.000828984
FBLN2	CD8NK_Exh_Bulk	0.0043837
FBLN7	NK_Exh_Bulk	0.000431396
FBLN7	NK_Res_Bulk	0.00019013
FBLN7	CD4_Exh_Bulk	0.0065517
FBLN7	CD4_Res_Bulk	0.00108101
FBLN7	CD8_Exh_Bulk	0.00031733
FBLN7	CD8_Res_Bulk	0.000261723
FBLN7	All_Exh_Bulk	0.00121726
FBLN7	All_Res_Bulk	0.000107536
FBLN7	CD8NK_Exh_Bulk	0.000172409
FBLN7	CD8NK_Res_Bulk	6.50395e-05
FBN1	NK_Exh_Bulk	0.000136253
FBN1	CD4_Exh_Bulk	0.00947693
FBN1	CD8_Exh_Bulk	0.00332105
FBN1	All_Exh_Bulk	0.00284494
FBN1	CD8NK_Exh_Bulk	0.000585917
FBN2	NK_Exh_Bulk	0.00011718
FBN2	CD8_Exh_Bulk	0.00327094
FBN2	CD8NK_Exh_Bulk	0.000723204
FBN3	NK_Exh_Bulk	5.21382e-06
FBN3	CD4_Exh_Bulk	0.00999907
FBN3	CD8_Exh_Bulk	7.69232e-05
FBN3	All_Exh_Bulk	0.000948342
FBN3	CD8NK_Exh_Bulk	3.0479e-05
FBXL13	NK_Exh_Bulk	4.47354e-05
FBXL13	CD4_Exh_Bulk	0.00134445
FBXL13	CD8_Exh_Bulk	0.000749781
FBXL13	All_Exh_Bulk	0.000511183
FBXL13	CD8NK_Exh_Bulk	0.000180037
FBXL18	CD4_Exh_Bulk	0.00930149
FBXL18	CD8_Exh_Bulk	0.00318348
FBXL18	All_Exh_Bulk	0.00681036
FBXL18	CD8NK_Exh_Bulk	0.00710057
FBXO10	NK_Exh_Bulk	0.00216322
FBXO11	NK_Exh_Bulk	0.00586373
FBXO24	NK_Exh_Bulk	0.00601363
FBXO24	CD4_Exh_Bulk	0.00796206
FBXO24	CD8_Exh_Bulk	0.00159647
FBXO24	All_Exh_Bulk	0.00349058
FBXO24	CD8NK_Exh_Bulk	0.0020103
FBXO38	NK_Exh_Bulk	0.000342512
FBXO38	CD4_Exh_Bulk	0.00508798
FBXO38	CD8_Exh_Bulk	0.00184246
FBXO38	CD8_Res_Bulk	0.0023368
FBXO38	All_Exh_Bulk	0.00202701
FBXO38	CD8NK_Exh_Bulk	0.000488571
FBXO38	CD8NK_Res_Bulk	0.00411621
FBXO41	NK_Exh_Bulk	0.00149849
FBXO5	NK_Exh_Bulk	0.00950494
FBXO5	CD8NK_Exh_Bulk	0.00904252
FBXW11	NK_Exh_Bulk	4.32692e-05
FBXW11	CD4_Exh_Bulk	0.00423544
FBXW11	CD8_Exh_Bulk	0.000184483
FBXW11	All_Exh_Bulk	0.00111479
FBXW11	CD8NK_Exh_Bulk	0.000107347
FBXW7	NK_Exh_Bulk	0.00137365
FCAMR	NK_Exh_Bulk	9.85819e-05
FCAMR	NK_Res_Bulk	0.0014655
FCAMR	CD8_Exh_Bulk	0.0027759
FCAMR	CD8_Res_Bulk	0.00484176
FCAMR	All_Exh_Bulk	0.00451046
FCAMR	All_Res_Bulk	0.00583822
FCAMR	CD8NK_Exh_Bulk	0.000477936
FCAMR	CD8NK_Res_Bulk	0.0026468
FCGBP	NK_Exh_Bulk	5.61722e-08
FCGBP	NK_Res_Bulk	0.00154598
FCGBP	CD4_Exh_Bulk	0.00281415
FCGBP	CD8_Exh_Bulk	9.1199e-06
FCGBP	CD8_Res_Bulk	0.0010237
FCGBP	All_Exh_Bulk	0.000156954
FCGBP	All_Res_Bulk	0.00279295
FCGBP	CD8NK_Exh_Bulk	7.95215e-07
FCGBP	CD8NK_Res_Bulk	0.000860068
FCHO2	NK_Exh_Bulk	0.000695048
FCHO2	CD4_Exh_Bulk	0.00549403
FCHO2	CD8_Exh_Bulk	0.00688159
FCHO2	All_Exh_Bulk	0.00233148
FCHO2	CD8NK_Exh_Bulk	0.00154122
FCHSD1	NK_Exh_Bulk	0.000101998
FCHSD1	CD4_Exh_Bulk	0.00456642
FCHSD1	CD8_Exh_Bulk	0.00117454
FCHSD1	All_Exh_Bulk	0.00158209
FCHSD1	CD8NK_Exh_Bulk	0.000469888
FCRL4	NK_Exh_Bulk	0.000519448
FCRL4	CD8NK_Exh_Bulk	0.00319817
FCRL5	NK_Exh_Bulk	5.33837e-05
FCRL5	CD4_Exh_Bulk	0.00698359
FCRL5	CD8_Exh_Bulk	0.00486839
FCRL5	All_Exh_Bulk	0.0033426
FCRL5	CD8NK_Exh_Bulk	0.000835403
FER	NK_Exh_Bulk	0.00160808
FER	CD4_Exh_Bulk	0.0097867
FER	CD8_Exh_Bulk	0.00675063
FER	All_Exh_Bulk	0.00591725
FER	CD8NK_Exh_Bulk	0.00269494
FER1L5	NK_Exh_Bulk	0.000216146
FER1L5	CD8_Exh_Bulk	0.00461022
FER1L5	CD8NK_Exh_Bulk	0.00135186
FER1L6	NK_Exh_Bulk	6.33655e-06
FER1L6	NK_Res_Bulk	6.65821e-05
FER1L6	CD4_Exh_Bulk	0.00083127
FER1L6	CD4_Res_Bulk	0.00618371
FER1L6	CD8_Exh_Bulk	2.88741e-05
FER1L6	CD8_Res_Bulk	0.000124583
FER1L6	All_Exh_Bulk	0.000187867
FER1L6	All_Res_Bulk	0.000105682
FER1L6	CD8NK_Exh_Bulk	1.25971e-05
FER1L6	CD8NK_Res_Bulk	2.62653e-05
FERMT3	NK_Exh_Bulk	0.00371246
FERMT3	NK_Res_Bulk	0.00483213
FERMT3	CD8_Exh_Bulk	0.0042257
FERMT3	CD8_Res_Bulk	0.00146581
FERMT3	All_Exh_Bulk	0.00671143
FERMT3	All_Res_Bulk	0.00267074
FERMT3	CD8NK_Exh_Bulk	0.00357339
FERMT3	CD8NK_Res_Bulk	0.00156775
FEZF1	NK_Exh_Bulk	0.00298594
FFAR3	NK_Exh_Bulk	0.00183809
FFAR3	CD4_Exh_Bulk	0.000908227
FFAR3	CD8_Exh_Bulk	0.00188385
FFAR3	All_Exh_Bulk	0.00071249
FFAR3	CD8NK_Exh_Bulk	0.00157385
FGA	NK_Exh_Bulk	0.00187813
FGA	CD8_Exh_Bulk	0.00219543
FGA	All_Exh_Bulk	0.00703242
FGA	CD8NK_Exh_Bulk	0.00184322
FGA	CD8NK_Res_Bulk	0.00627847
FGD3	NK_Res_Bulk	0.00409615
FGD3	All_Res_Bulk	0.00841592
FGD3	CD8NK_Res_Bulk	0.0040386
FGD4	NK_Exh_Bulk	0.00930577
FGD4	CD8NK_Exh_Bulk	0.00978321
FGD5	NK_Exh_Bulk	1.39472e-06
FGD5	NK_Res_Bulk	2.83871e-05
FGD5	CD4_Exh_Bulk	0.00107573
FGD5	CD8_Exh_Bulk	5.9906e-06
FGD5	CD8_Res_Bulk	8.60583e-05
FGD5	All_Exh_Bulk	9.69748e-05
FGD5	All_Res_Bulk	0.000279369
FGD5	CD8NK_Exh_Bulk	2.44389e-06
FGD5	CD8NK_Res_Bulk	3.82937e-05
FGD6	NK_Exh_Bulk	5.11676e-05
FGD6	CD4_Exh_Bulk	0.00608919
FGD6	CD8_Exh_Bulk	0.00365264
FGD6	CD8_Res_Bulk	0.0084488
FGD6	All_Exh_Bulk	0.0023937
FGD6	CD8NK_Exh_Bulk	0.000673267
FGD6	CD8NK_Res_Bulk	0.00686427
FGF23	NK_Exh_Bulk	0.000547907
FGF23	CD8_Res_Bulk	0.00721234
FGF23	CD8NK_Exh_Bulk	0.00600368
FGFR2	NK_Res_Bulk	0.00228981
FGFR2	CD8_Res_Bulk	0.00326202
FGFR2	All_Res_Bulk	0.00715728
FGFR2	CD8NK_Res_Bulk	0.0030138
FGFR3	NK_Exh_Bulk	0.00065758
FGFR3	CD8NK_Exh_Bulk	0.00733726
FHAD1	NK_Exh_Bulk	0.0045115
FHDC1	NK_Exh_Bulk	0.00123523
FHDC1	CD4_Exh_Bulk	0.00140331
FHDC1	CD8_Exh_Bulk	0.00218168
FHDC1	All_Exh_Bulk	0.000820354
FHDC1	CD8NK_Exh_Bulk	0.000965368
FHOD1	NK_Exh_Bulk	1.30848e-05
FHOD1	CD4_Exh_Bulk	0.00199226
FHOD1	CD8_Exh_Bulk	0.000404496
FHOD1	All_Exh_Bulk	0.000525194
FHOD1	CD8NK_Exh_Bulk	8.66224e-05
FHOD3	NK_Exh_Bulk	4.20145e-08
FHOD3	NK_Res_Bulk	6.81549e-05
FHOD3	CD4_Exh_Bulk	9.6219e-05
FHOD3	CD8_Exh_Bulk	5.64614e-06
FHOD3	CD8_Res_Bulk	1.41786e-05
FHOD3	All_Exh_Bulk	1.12665e-05
FHOD3	All_Res_Bulk	0.00013342
FHOD3	CD8NK_Exh_Bulk	4.88431e-07
FHOD3	CD8NK_Res_Bulk	1.08757e-05
FIBCD1	NK_Exh_Bulk	0.00505358
FIBCD1	NK_Res_Bulk	0.00829299
FIBCD1	CD8NK_Exh_Bulk	0.00995077
FIG4	NK_Exh_Bulk	0.000663312
FIG4	NK_Res_Bulk	0.000221797
FIG4	CD4_Res_Bulk	0.00791163
FIG4	CD8_Exh_Bulk	0.00049278
FIG4	CD8_Res_Bulk	0.000719626
FIG4	All_Exh_Bulk	0.00376456
FIG4	All_Res_Bulk	0.000465491
FIG4	CD8NK_Exh_Bulk	0.00052782
FIG4	CD8NK_Res_Bulk	0.000142279
FIGN	NK_Exh_Bulk	0.00150031
FIGN	CD4_Exh_Bulk	0.00720626
FIGN	CD8_Exh_Bulk	0.00607803
FIGN	All_Exh_Bulk	0.00399203
FIGN	CD8NK_Exh_Bulk	0.00284309
FIGN	CD8NK_Res_Bulk	0.00849385
FILIP1L	NK_Exh_Bulk	0.000122357
FILIP1L	CD8NK_Exh_Bulk	0.00271438
FKBP10	NK_Exh_Bulk	2.0678e-05
FKBP10	CD8_Exh_Bulk	0.00111772
FKBP10	All_Exh_Bulk	0.00352293
FKBP10	CD8NK_Exh_Bulk	0.0003179
FKBP15	NK_Exh_Bulk	0.000287953
FKBP15	CD8_Exh_Bulk	0.00448645
FKBP15	All_Exh_Bulk	0.00529524
FKBP15	CD8NK_Exh_Bulk	0.00131879
FKBP9	NK_Exh_Bulk	0.00955976
FLCN	NK_Exh_Bulk	9.84244e-07
FLCN	NK_Res_Bulk	0.00368058
FLCN	CD4_Exh_Bulk	0.00223208
FLCN	CD8_Exh_Bulk	7.42632e-06
FLCN	CD8_Res_Bulk	0.00102353
FLCN	All_Exh_Bulk	0.000110697
FLCN	All_Res_Bulk	0.00265751
FLCN	CD8NK_Exh_Bulk	1.52576e-06
FLCN	CD8NK_Res_Bulk	0.00119846
FLG	NK_Exh_Bulk	0.000573398
FLG	CD8_Exh_Bulk	0.000236479
FLG	All_Exh_Bulk	0.00453017
FLG	CD8NK_Exh_Bulk	0.000360549
FLG2	NK_Exh_Bulk	0.000148263
FLG2	CD8_Exh_Bulk	0.00790946
FLG2	All_Exh_Bulk	0.00752734
FLG2	CD8NK_Exh_Bulk	0.00140235
FLI1	NK_Exh_Bulk	0.0014449
FLI1	NK_Res_Bulk	0.000297592
FLI1	CD4_Res_Bulk	0.00846748
FLI1	CD8_Exh_Bulk	0.0092405
FLI1	CD8_Res_Bulk	0.000195964
FLI1	All_Res_Bulk	0.00126313
FLI1	CD8NK_Exh_Bulk	0.00305288
FLI1	CD8NK_Res_Bulk	0.000292001
FLII	NK_Exh_Bulk	6.46968e-05
FLII	CD8_Exh_Bulk	8.60169e-05
FLII	All_Exh_Bulk	0.00110111
FLII	CD8NK_Exh_Bulk	5.63793e-05
FLNA	NK_Exh_Bulk	3.96644e-06
FLNA	CD4_Exh_Bulk	0.00456824
FLNA	CD8_Exh_Bulk	0.000131041
FLNA	All_Exh_Bulk	0.000635448
FLNA	CD8NK_Exh_Bulk	3.87384e-05
FLNB	NK_Exh_Bulk	1.44641e-05
FLNB	NK_Res_Bulk	0.00989447
FLNB	CD8_Exh_Bulk	0.00173936
FLNB	CD8_Res_Bulk	0.00388334
FLNB	All_Exh_Bulk	0.00373771
FLNB	CD8NK_Exh_Bulk	0.000256455
FLNB	CD8NK_Res_Bulk	0.00457491
FLNC	NK_Exh_Bulk	1.18892e-06
FLNC	CD4_Exh_Bulk	0.00378042
FLNC	CD8_Exh_Bulk	5.0655e-05
FLNC	CD8_Res_Bulk	0.00300812
FLNC	All_Exh_Bulk	0.000283537
FLNC	CD8NK_Exh_Bulk	9.62599e-06
FLNC	CD8NK_Res_Bulk	0.00762498
FLRT1	NK_Exh_Bulk	0.00128311
FLRT1	CD8_Exh_Bulk	0.00433937
FLRT1	All_Exh_Bulk	0.00601682
FLRT1	CD8NK_Exh_Bulk	0.00313415
FLT1	NK_Exh_Bulk	0.00658855
FLT4	NK_Exh_Bulk	0.00584951
FLVCR2	NK_Exh_Bulk	0.000271636
FLVCR2	CD8_Exh_Bulk	0.00118106
FLVCR2	All_Exh_Bulk	0.00455727
FLVCR2	CD8NK_Exh_Bulk	0.000519559
FLYWCH1	NK_Exh_Bulk	0.00208155
FLYWCH1	CD8NK_Exh_Bulk	0.00591574
FMN2	NK_Exh_Bulk	0.000801755
FMN2	CD4_Exh_Bulk	0.00952955
FMN2	CD8_Exh_Bulk	0.000520054
FMN2	All_Exh_Bulk	0.00260039
FMN2	CD8NK_Exh_Bulk	0.000470298
FMNL1	NK_Exh_Bulk	0.00236241
FMNL1	CD8NK_Exh_Bulk	0.00747917
FMNL2	NK_Exh_Bulk	0.00698638
FMNL2	CD8_Res_Bulk	0.00628129
FMNL2	All_Res_Bulk	0.00523434
FMNL2	CD8NK_Exh_Bulk	0.00709079
FMNL2	CD8NK_Res_Bulk	0.00506846
FMO4	NK_Exh_Bulk	0.00226192
FMO4	CD8_Exh_Bulk	0.00444445
FMO4	CD8_Res_Bulk	0.00642959
FMO4	All_Exh_Bulk	0.00848389
FMO4	All_Res_Bulk	0.00575491
FMO4	CD8NK_Exh_Bulk	0.00247033
FMO4	CD8NK_Res_Bulk	0.00528833
FMO5	NK_Exh_Bulk	1.74259e-08
FMO5	NK_Res_Bulk	0.00128288
FMO5	CD4_Exh_Bulk	7.45423e-06
FMO5	CD8_Exh_Bulk	6.34089e-08
FMO5	CD8_Res_Bulk	7.3722e-05
FMO5	All_Exh_Bulk	6.18363e-07
FMO5	All_Res_Bulk	0.000367161
FMO5	CD8NK_Exh_Bulk	1.92093e-08
FMO5	CD8NK_Res_Bulk	6.93228e-05
FMOD	NK_Exh_Bulk	8.20118e-05
FMOD	NK_Res_Bulk	0.00298841
FMOD	CD4_Exh_Bulk	0.00229592
FMOD	CD8_Exh_Bulk	2.29763e-05
FMOD	All_Exh_Bulk	0.000401728
FMOD	All_Res_Bulk	0.00697285
FMOD	CD8NK_Exh_Bulk	5.08085e-05
FMOD	CD8NK_Res_Bulk	0.00467417
FMR1	NK_Exh_Bulk	0.000849694
FMR1	CD8NK_Exh_Bulk	0.0079505
FN1	NK_Exh_Bulk	5.57975e-05
FN1	CD4_Exh_Bulk	0.00255444
FN1	CD8_Exh_Bulk	0.00573
FN1	CD8_Res_Bulk	0.00345279
FN1	All_Exh_Bulk	0.000999801
FN1	CD8NK_Exh_Bulk	0.000722772
FN1	CD8NK_Res_Bulk	0.00668018
FNBP4	NK_Exh_Bulk	0.00152971
FNBP4	NK_Res_Bulk	0.00844361
FNBP4	CD8_Res_Bulk	0.00531202
FNBP4	All_Res_Bulk	0.00802048
FNBP4	CD8NK_Exh_Bulk	0.00480116
FNBP4	CD8NK_Res_Bulk	0.00385463
FNDC1	NK_Exh_Bulk	0.00169678
FNDC1	CD8NK_Exh_Bulk	0.00628752
FNDC3A	NK_Exh_Bulk	0.00126038
FNDC3A	CD8_Exh_Bulk	0.0023211
FNDC3A	All_Exh_Bulk	0.00417181
FNDC3A	CD8NK_Exh_Bulk	0.00191427
FNIP1	NK_Exh_Bulk	0.00113006
FNIP1	CD8NK_Exh_Bulk	0.00915245
FOLH1	NK_Exh_Bulk	0.000558437
FOLH1	CD8_Exh_Bulk	0.00170432
FOLH1	CD8_Res_Bulk	0.00524477
FOLH1	All_Exh_Bulk	0.00735861
FOLH1	CD8NK_Exh_Bulk	0.00137757
FOLH1	CD8NK_Res_Bulk	0.00267458
FOXG1	NK_Exh_Bulk	0.000454226
FOXG1	CD4_Exh_Bulk	0.00543651
FOXG1	CD8_Exh_Bulk	0.00515888
FOXG1	All_Exh_Bulk	0.00231948
FOXG1	CD8NK_Exh_Bulk	0.00132619
FOXI1	NK_Exh_Bulk	0.00106827
FOXI1	CD8_Exh_Bulk	0.000260709
FOXI1	All_Exh_Bulk	0.00365762
FOXI1	CD8NK_Exh_Bulk	0.000578103
FOXK1	NK_Exh_Bulk	0.000210095
FOXK1	CD8_Exh_Bulk	0.00634863
FOXK1	CD8NK_Exh_Bulk	0.00110439
FOXM1	NK_Exh_Bulk	6.44605e-05
FOXM1	CD4_Exh_Bulk	0.00700524
FOXM1	CD8_Exh_Bulk	0.00592378
FOXM1	All_Exh_Bulk	0.00203221
FOXM1	CD8NK_Exh_Bulk	0.00101793
FOXP1	NK_Exh_Bulk	0.000484763
FOXP1	CD4_Exh_Bulk	0.000206064
FOXP1	CD8_Exh_Bulk	0.000158914
FOXP1	CD8_Res_Bulk	0.00967488
FOXP1	All_Exh_Bulk	0.000105167
FOXP1	CD8NK_Exh_Bulk	0.000142453
FOXP1	CD8NK_Res_Bulk	0.00829607
FOXRED2	NK_Exh_Bulk	0.000150885
FOXRED2	NK_Res_Bulk	0.00958304
FOXRED2	CD8_Exh_Bulk	0.000582281
FOXRED2	CD8_Res_Bulk	0.00803682
FOXRED2	All_Exh_Bulk	0.00340197
FOXRED2	CD8NK_Exh_Bulk	0.000257156
FOXRED2	CD8NK_Res_Bulk	0.00450298
FRAS1	NK_Exh_Bulk	5.43634e-06
FRAS1	CD8_Exh_Bulk	0.00117813
FRAS1	All_Exh_Bulk	0.00340947
FRAS1	CD8NK_Exh_Bulk	0.000169116
FREM1	NK_Exh_Bulk	0.00110257
FREM1	CD8_Exh_Bulk	0.00249192
FREM1	All_Exh_Bulk	0.0052084
FREM1	CD8NK_Exh_Bulk	0.00131174
FREM2	NK_Exh_Bulk	0.000445741
FREM2	NK_Res_Bulk	0.00441008
FREM2	CD4_Exh_Bulk	0.00247143
FREM2	CD8_Exh_Bulk	0.00193533
FREM2	All_Exh_Bulk	0.00107077
FREM2	All_Res_Bulk	0.00693317
FREM2	CD8NK_Exh_Bulk	0.000465574
FREM2	CD8NK_Res_Bulk	0.00341936
FRK	NK_Exh_Bulk	0.00080927
FRK	CD8_Exh_Bulk	0.00994691
FRK	All_Exh_Bulk	0.00721396
FRK	CD8NK_Exh_Bulk	0.00270918
FRMD3	NK_Exh_Bulk	2.49558e-06
FRMD3	NK_Res_Bulk	0.00123018
FRMD3	CD4_Exh_Bulk	0.000403267
FRMD3	CD8_Exh_Bulk	6.97368e-06
FRMD3	CD8_Res_Bulk	0.00770614
FRMD3	All_Exh_Bulk	6.1237e-05
FRMD3	All_Res_Bulk	0.00428495
FRMD3	CD8NK_Exh_Bulk	3.53242e-06
FRMD3	CD8NK_Res_Bulk	0.00136721
FRMD4A	NK_Exh_Bulk	0.000115614
FRMD4A	NK_Res_Bulk	0.00344947
FRMD4A	CD4_Exh_Bulk	0.00221341
FRMD4A	CD8_Exh_Bulk	0.00103468
FRMD4A	CD8_Res_Bulk	0.00397541
FRMD4A	All_Exh_Bulk	0.00097637
FRMD4A	All_Res_Bulk	0.00636367
FRMD4A	CD8NK_Exh_Bulk	0.000312429
FRMD4A	CD8NK_Res_Bulk	0.0037686
FRMPD4	NK_Exh_Bulk	0.00365835
FRMPD4	CD8NK_Exh_Bulk	0.0090444
FRY	NK_Exh_Bulk	0.000153177
FRY	CD8_Exh_Bulk	0.00571863
FRY	CD8NK_Exh_Bulk	0.000930893
FRYL	NK_Exh_Bulk	2.43404e-05
FRYL	NK_Res_Bulk	0.00744476
FRYL	CD8_Exh_Bulk	0.000220588
FRYL	All_Exh_Bulk	0.00178249
FRYL	CD8NK_Exh_Bulk	6.45172e-05
FRYL	CD8NK_Res_Bulk	0.00587202
FSCN3	NK_Exh_Bulk	0.00461614
FSCN3	CD8NK_Res_Bulk	0.00961199
FSD2	NK_Exh_Bulk	0.000599551
FSD2	CD8_Exh_Bulk	0.00144995
FSD2	All_Exh_Bulk	0.00314205
FSD2	CD8NK_Exh_Bulk	0.000857749
FSIP2	NK_Exh_Bulk	2.14213e-06
FSIP2	CD8_Exh_Bulk	0.0014885
FSIP2	All_Exh_Bulk	0.00483178
FSIP2	CD8NK_Exh_Bulk	0.00014648
FSTL4	NK_Exh_Bulk	0.000342973
FSTL4	CD8_Exh_Bulk	0.00745668
FSTL4	All_Exh_Bulk	0.00611338
FSTL4	CD8NK_Exh_Bulk	0.00177735
FSTL5	NK_Exh_Bulk	0.0052864
FTSJ3	NK_Exh_Bulk	2.84044e-05
FTSJ3	CD8_Exh_Bulk	0.00036767
FTSJ3	All_Exh_Bulk	0.00289816
FTSJ3	CD8NK_Exh_Bulk	0.000150694
FUBP1	NK_Exh_Bulk	0.00284108
FUBP1	NK_Res_Bulk	0.00852741
FUBP1	CD4_Exh_Bulk	0.00250673
FUBP1	CD8_Exh_Bulk	0.00431377
FUBP1	CD8_Res_Bulk	0.00734342
FUBP1	All_Exh_Bulk	0.0025841
FUBP1	CD8NK_Exh_Bulk	0.00401444
FUBP1	CD8NK_Res_Bulk	0.00639911
FUK	NK_Exh_Bulk	0.000161811
FUK	CD8_Exh_Bulk	0.00129225
FUK	All_Exh_Bulk	0.00535126
FUK	CD8NK_Exh_Bulk	0.000402296
FURIN	NK_Exh_Bulk	0.000915217
FUT1	NK_Exh_Bulk	4.70976e-06
FUT1	NK_Res_Bulk	0.000735208
FUT1	CD4_Exh_Bulk	0.00377219
FUT1	CD8_Exh_Bulk	0.000165973
FUT1	CD8_Res_Bulk	0.000378958
FUT1	All_Exh_Bulk	0.000447401
FUT1	All_Res_Bulk	0.000995935
FUT1	CD8NK_Exh_Bulk	1.88115e-05
FUT1	CD8NK_Res_Bulk	0.000302206
FUT8	NK_Res_Bulk	0.00445646
FUT8	CD8_Exh_Bulk	0.00564569
FUT8	CD8_Res_Bulk	0.000505022
FUT8	All_Res_Bulk	0.00221754
FUT8	CD8NK_Exh_Bulk	0.00708413
FUT8	CD8NK_Res_Bulk	0.000354861
FXR2	NK_Exh_Bulk	0.000280981
FXR2	CD8_Exh_Bulk	0.00500874
FXR2	CD8NK_Exh_Bulk	0.00217332
FYB	NK_Exh_Bulk	0.000233165
FYB	CD8NK_Exh_Bulk	0.00409602
FYCO1	NK_Exh_Bulk	0.00130754
FZD1	NK_Exh_Bulk	7.82688e-05
FZD1	NK_Res_Bulk	9.11751e-05
FZD1	CD4_Exh_Bulk	0.000757999
FZD1	CD4_Res_Bulk	0.00240643
FZD1	CD8_Exh_Bulk	7.94263e-05
FZD1	CD8_Res_Bulk	0.00068156
FZD1	All_Exh_Bulk	0.000127219
FZD1	All_Res_Bulk	0.000210568
FZD1	CD8NK_Exh_Bulk	2.88275e-05
FZD1	CD8NK_Res_Bulk	9.35833e-05
FZD10	NK_Exh_Bulk	0.000276169
FZD10	CD4_Exh_Bulk	0.00921567
FZD10	CD8_Exh_Bulk	0.000331828
FZD10	All_Exh_Bulk	0.00275688
FZD10	CD8NK_Exh_Bulk	0.000309744
FZD10	CD8NK_Res_Bulk	0.00974067
FZD2	NK_Exh_Bulk	0.00157199
FZD2	CD8_Exh_Bulk	0.0077718
FZD2	CD8NK_Exh_Bulk	0.00295175
FZD2	CD8NK_Res_Bulk	0.00518681
FZD6	NK_Exh_Bulk	0.00398954
FZD6	CD8NK_Exh_Bulk	0.00658972
FZD9	NK_Res_Bulk	0.00677528
FZD9	CD8_Exh_Bulk	0.00444208
FZD9	CD8_Res_Bulk	0.00295733
FZD9	All_Res_Bulk	0.00319924
FZD9	CD8NK_Exh_Bulk	0.00887172
FZD9	CD8NK_Res_Bulk	0.00248472
G3BP1	NK_Exh_Bulk	0.00362687
G3BP1	CD8NK_Exh_Bulk	0.00635527
GAA	NK_Exh_Bulk	2.60097e-05
GAA	NK_Res_Bulk	6.14592e-05
GAA	CD4_Exh_Bulk	0.000868963
GAA	CD4_Res_Bulk	0.00430398
GAA	CD8_Exh_Bulk	9.48983e-06
GAA	CD8_Res_Bulk	0.000148389
GAA	All_Exh_Bulk	9.79009e-05
GAA	All_Res_Bulk	0.000122271
GAA	CD8NK_Exh_Bulk	7.93842e-06
GAA	CD8NK_Res_Bulk	4.64414e-05
GAB4	NK_Exh_Bulk	0.00173284
GAB4	CD8NK_Exh_Bulk	0.00737636
GABBR1	NK_Exh_Bulk	9.11621e-07
GABBR1	NK_Res_Bulk	0.00570605
GABBR1	CD4_Exh_Bulk	0.000801168
GABBR1	CD8_Exh_Bulk	0.000157101
GABBR1	CD8_Res_Bulk	0.0099962
GABBR1	All_Exh_Bulk	0.000174388
GABBR1	CD8NK_Exh_Bulk	3.08824e-05
GABBR1	CD8NK_Res_Bulk	0.0047695
GABBR2	NK_Exh_Bulk	0.000453946
GABBR2	NK_Res_Bulk	0.00585353
GABBR2	CD8_Exh_Bulk	0.00787956
GABBR2	CD8NK_Exh_Bulk	0.00270934
GABRA1	NK_Exh_Bulk	0.00112263
GABRA1	NK_Res_Bulk	0.008108
GABRA1	CD4_Exh_Bulk	0.00347644
GABRA1	CD8_Exh_Bulk	0.00554233
GABRA1	All_Exh_Bulk	0.00217517
GABRA1	CD8NK_Exh_Bulk	0.00157248
GABRA1	CD8NK_Res_Bulk	0.0064571
GABRA2	NK_Exh_Bulk	0.00328368
GABRA2	CD8_Exh_Bulk	0.00645888
GABRA2	CD8NK_Exh_Bulk	0.00536587
GABRA4	NK_Exh_Bulk	0.00102538
GABRA4	CD4_Exh_Bulk	0.00156659
GABRA4	CD8_Exh_Bulk	0.000802858
GABRA4	All_Exh_Bulk	0.000861433
GABRA4	CD8NK_Exh_Bulk	0.000571046
GABRA5	NK_Exh_Bulk	0.000144259
GABRA5	CD8_Exh_Bulk	0.00482703
GABRA5	All_Exh_Bulk	0.00297956
GABRA5	CD8NK_Exh_Bulk	0.000863441
GABRA6	NK_Exh_Bulk	0.0076997
GABRA6	CD8_Exh_Bulk	0.00788242
GABRA6	All_Exh_Bulk	0.00743656
GABRA6	CD8NK_Exh_Bulk	0.00625408
GABRE	NK_Exh_Bulk	0.005844
GABRG1	NK_Exh_Bulk	0.00521301
GABRG3	NK_Exh_Bulk	0.00081957
GABRG3	CD4_Exh_Bulk	0.00704506
GABRG3	CD8_Exh_Bulk	0.0027969
GABRG3	All_Exh_Bulk	0.00258064
GABRG3	CD8NK_Exh_Bulk	0.000936181
GABRQ	NK_Exh_Bulk	0.00499554
GABRQ	CD8NK_Exh_Bulk	0.00563184
GABRR3	NK_Exh_Bulk	0.000212586
GABRR3	CD4_Exh_Bulk	0.00485007
GABRR3	CD8_Exh_Bulk	0.00355419
GABRR3	All_Exh_Bulk	0.00298751
GABRR3	CD8NK_Exh_Bulk	0.00111251
GAD1	NK_Exh_Bulk	0.00751119
GAK	NK_Exh_Bulk	0.00080305
GAK	CD8NK_Exh_Bulk	0.00703365
GAL3ST4	NK_Exh_Bulk	0.000352766
GAL3ST4	CD8_Exh_Bulk	0.00782028
GAL3ST4	CD8NK_Exh_Bulk	0.00333722
GALNT14	NK_Exh_Bulk	0.0012388
GALNT14	CD8NK_Exh_Bulk	0.00732629
GALNT15	NK_Exh_Bulk	0.00167567
GALNT15	CD8_Exh_Bulk	0.00752553
GALNT15	All_Exh_Bulk	0.00817517
GALNT15	CD8NK_Exh_Bulk	0.00458782
GALNT18	NK_Res_Bulk	0.00466442
GALNT18	CD4_Res_Bulk	0.00962039
GALNT18	CD8_Res_Bulk	0.00344871
GALNT18	All_Res_Bulk	0.00361034
GALNT18	CD8NK_Res_Bulk	0.00240225
GALNT2	NK_Exh_Bulk	1.72512e-06
GALNT2	CD4_Exh_Bulk	0.00156108
GALNT2	CD8_Exh_Bulk	5.18002e-05
GALNT2	All_Exh_Bulk	0.000222838
GALNT2	CD8NK_Exh_Bulk	1.9476e-05
GALNT3	NK_Exh_Bulk	6.50613e-06
GALNT3	NK_Res_Bulk	0.00773989
GALNT3	CD8_Exh_Bulk	5.85809e-05
GALNT3	CD8_Res_Bulk	0.00433085
GALNT3	All_Exh_Bulk	0.00141226
GALNT3	All_Res_Bulk	0.0074338
GALNT3	CD8NK_Exh_Bulk	2.36434e-05
GALNT3	CD8NK_Res_Bulk	0.00266296
GALNT7	NK_Exh_Bulk	0.0035827
GALNT7	CD8NK_Exh_Bulk	0.00872939
GALNTL6	NK_Exh_Bulk	0.000106344
GALNTL6	NK_Res_Bulk	0.00705208
GALNTL6	CD4_Exh_Bulk	0.00286999
GALNTL6	CD8_Exh_Bulk	0.000498596
GALNTL6	CD8_Res_Bulk	0.00255547
GALNTL6	All_Exh_Bulk	0.000769623
GALNTL6	All_Res_Bulk	0.00759923
GALNTL6	CD8NK_Exh_Bulk	0.000236357
GALNTL6	CD8NK_Res_Bulk	0.00321703
GAN	NK_Exh_Bulk	0.00094622
GAN	CD8_Exh_Bulk	0.00217417
GAN	CD8NK_Exh_Bulk	0.00224958
GANAB	NK_Exh_Bulk	7.00619e-08
GANAB	NK_Res_Bulk	0.00106107
GANAB	CD4_Exh_Bulk	5.61251e-05
GANAB	CD8_Exh_Bulk	5.13466e-06
GANAB	CD8_Res_Bulk	0.000732129
GANAB	All_Exh_Bulk	6.66467e-06
GANAB	All_Res_Bulk	0.000559365
GANAB	CD8NK_Exh_Bulk	7.57106e-07
GANAB	CD8NK_Res_Bulk	0.000179426
GAPVD1	NK_Exh_Bulk	4.39242e-05
GAPVD1	CD8_Exh_Bulk	0.007174
GAPVD1	CD8NK_Exh_Bulk	0.00133288
GAREML	NK_Exh_Bulk	0.00285421
GARNL3	NK_Exh_Bulk	4.55944e-08
GARNL3	NK_Res_Bulk	0.000435708
GARNL3	CD4_Exh_Bulk	5.33806e-05
GARNL3	CD8_Exh_Bulk	7.47908e-07
GARNL3	CD8_Res_Bulk	0.00156042
GARNL3	All_Exh_Bulk	4.40018e-06
GARNL3	All_Res_Bulk	0.000860927
GARNL3	CD8NK_Exh_Bulk	1.51127e-07
GARNL3	CD8NK_Res_Bulk	0.000291594
GAS2L1	NK_Exh_Bulk	7.28304e-07
GAS2L1	CD4_Exh_Bulk	0.000139908
GAS2L1	CD8_Exh_Bulk	9.63173e-06
GAS2L1	CD8_Res_Bulk	0.00816952
GAS2L1	All_Exh_Bulk	2.6229e-05
GAS2L1	CD8NK_Exh_Bulk	2.78054e-06
GAS2L1	CD8NK_Res_Bulk	0.00803259
GATA1	NK_Exh_Bulk	0.000261821
GATA1	CD8NK_Exh_Bulk	0.00159534
GATAD2B	NK_Exh_Bulk	0.00428823
GBE1	NK_Exh_Bulk	8.76782e-05
GBE1	NK_Res_Bulk	0.00955928
GBE1	CD4_Exh_Bulk	0.00587038
GBE1	CD8_Exh_Bulk	0.00136984
GBE1	CD8_Res_Bulk	0.00208702
GBE1	All_Exh_Bulk	0.00196091
GBE1	All_Res_Bulk	0.00588541
GBE1	CD8NK_Exh_Bulk	0.000227413
GBE1	CD8NK_Res_Bulk	0.00153295
GBF1	NK_Exh_Bulk	3.14132e-06
GBF1	CD4_Exh_Bulk	0.0026166
GBF1	CD8_Exh_Bulk	0.00115605
GBF1	All_Exh_Bulk	0.000673431
GBF1	CD8NK_Exh_Bulk	0.00010463
GBF1	CD8NK_Res_Bulk	0.00967075
GBP6	NK_Exh_Bulk	0.00234191
GBP6	CD8_Exh_Bulk	0.0086058
GBP6	All_Exh_Bulk	0.00674153
GBP6	CD8NK_Exh_Bulk	0.0057112
GCC1	NK_Exh_Bulk	0.00207136
GCC1	CD4_Exh_Bulk	0.00897515
GCC1	CD8_Exh_Bulk	0.00396246
GCC1	All_Exh_Bulk	0.00530943
GCC1	CD8NK_Exh_Bulk	0.00266789
GCC2	NK_Exh_Bulk	0.00349252
GCDH	NK_Exh_Bulk	7.32438e-05
GCDH	CD4_Exh_Bulk	0.00843398
GCDH	CD8_Exh_Bulk	0.00152231
GCDH	All_Exh_Bulk	0.00289865
GCDH	CD8NK_Exh_Bulk	0.000504891
GCN1L1	NK_Exh_Bulk	1.30017e-12
GCN1L1	NK_Res_Bulk	8.83369e-05
GCN1L1	CD4_Exh_Bulk	3.98831e-06
GCN1L1	CD8_Exh_Bulk	9.99005e-09
GCN1L1	CD8_Res_Bulk	0.000429893
GCN1L1	All_Exh_Bulk	8.21396e-08
GCN1L1	All_Res_Bulk	0.000362402
GCN1L1	CD8NK_Exh_Bulk	4.66475e-10
GCN1L1	CD8NK_Res_Bulk	6.42434e-05
GCNT4	NK_Exh_Bulk	0.00821558
GDF10	CD8_Exh_Bulk	0.00857487
GDF2	NK_Exh_Bulk	0.00212871
GDF2	CD8NK_Exh_Bulk	0.00605817
GDPD4	CD4_Exh_Bulk	0.00357967
GDPD4	All_Exh_Bulk	0.00510266
GEMIN4	NK_Exh_Bulk	0.00061736
GEMIN4	CD8NK_Exh_Bulk	0.00839758
GFRA1	NK_Exh_Bulk	0.00493406
GGCX	NK_Exh_Bulk	0.000894386
GGCX	CD4_Exh_Bulk	0.00395937
GGCX	CD8_Exh_Bulk	0.00359326
GGCX	All_Exh_Bulk	0.00203777
GGCX	CD8NK_Exh_Bulk	0.00159314
GIF	NK_Exh_Bulk	9.00476e-05
GIF	CD8_Exh_Bulk	0.00460199
GIF	All_Exh_Bulk	0.00587221
GIF	CD8NK_Exh_Bulk	0.000849194
GIGYF2	NK_Exh_Bulk	0.00137294
GIGYF2	CD8NK_Exh_Bulk	0.00411802
GIMAP8	NK_Exh_Bulk	0.00720581
GLB1L2	NK_Exh_Bulk	4.90211e-08
GLB1L2	CD4_Exh_Bulk	0.000461651
GLB1L2	CD8_Exh_Bulk	2.38579e-05
GLB1L2	All_Exh_Bulk	3.43318e-05
GLB1L2	CD8NK_Exh_Bulk	1.37112e-06
GLDC	NK_Exh_Bulk	0.00139808
GLDC	CD8_Exh_Bulk	0.0071804
GLDC	CD8NK_Exh_Bulk	0.0025931
GLG1	NK_Exh_Bulk	1.57371e-06
GLG1	CD4_Exh_Bulk	0.000165858
GLG1	CD8_Exh_Bulk	3.39169e-05
GLG1	All_Exh_Bulk	4.28708e-05
GLG1	CD8NK_Exh_Bulk	1.57796e-05
GLG1	CD8NK_Res_Bulk	0.0082256
GLI1	NK_Exh_Bulk	0.000119815
GLI1	NK_Res_Bulk	0.00215108
GLI1	CD8_Exh_Bulk	0.00229237
GLI1	CD8_Res_Bulk	0.00688035
GLI1	All_Exh_Bulk	0.00530187
GLI1	CD8NK_Exh_Bulk	0.00054187
GLI1	CD8NK_Res_Bulk	0.00466323
GLI2	NK_Exh_Bulk	2.95774e-06
GLI2	CD4_Exh_Bulk	0.000315429
GLI2	CD8_Exh_Bulk	2.14283e-05
GLI2	All_Exh_Bulk	6.73505e-05
GLI2	CD8NK_Exh_Bulk	1.48155e-05
GLI2	CD8NK_Res_Bulk	0.00929835
GLI3	NK_Exh_Bulk	3.3734e-07
GLI3	CD4_Exh_Bulk	0.000768954
GLI3	CD8_Exh_Bulk	5.18053e-05
GLI3	CD8_Res_Bulk	0.00448947
GLI3	All_Exh_Bulk	9.20049e-05
GLI3	CD8NK_Exh_Bulk	3.91352e-06
GLI3	CD8NK_Res_Bulk	0.00467758
GLIS3	NK_Exh_Bulk	0.00149276
GLIS3	CD8_Exh_Bulk	0.00848758
GLIS3	All_Exh_Bulk	0.00982172
GLIS3	CD8NK_Exh_Bulk	0.00367414
GLP1R	NK_Exh_Bulk	0.000688793
GLP1R	CD4_Exh_Bulk	0.00243271
GLP1R	CD8_Exh_Bulk	0.000374586
GLP1R	All_Exh_Bulk	0.00108073
GLP1R	CD8NK_Exh_Bulk	0.00034663
GLP1R	CD8NK_Res_Bulk	0.00932895
GLP2R	NK_Exh_Bulk	0.00579656
GLRX3	NK_Exh_Bulk	0.00214479
GLRX3	CD8NK_Exh_Bulk	0.00813981
GLT8D1	NK_Exh_Bulk	0.0024921
GLTSCR1	NK_Exh_Bulk	4.57175e-05
GLTSCR1	CD8_Exh_Bulk	0.00469107
GLTSCR1	All_Exh_Bulk	0.00788618
GLTSCR1	CD8NK_Exh_Bulk	0.000912458
GLTSCR1L	NK_Exh_Bulk	0.0002637
GLTSCR1L	NK_Res_Bulk	0.0053713
GLTSCR1L	CD4_Exh_Bulk	0.00442165
GLTSCR1L	CD8_Exh_Bulk	0.00460052
GLTSCR1L	All_Exh_Bulk	0.00288833
GLTSCR1L	CD8NK_Exh_Bulk	0.00119887
GMEB1	NK_Exh_Bulk	6.6029e-05
GMEB1	NK_Res_Bulk	0.00753941
GMEB1	CD4_Exh_Bulk	0.00302222
GMEB1	CD8_Exh_Bulk	0.000281343
GMEB1	CD8_Res_Bulk	0.00308398
GMEB1	All_Exh_Bulk	0.000802654
GMEB1	All_Res_Bulk	0.0031714
GMEB1	CD8NK_Exh_Bulk	0.00015335
GMEB1	CD8NK_Res_Bulk	0.00166117
GMEB2	NK_Exh_Bulk	0.00550868
GMEB2	NK_Res_Bulk	0.000885347
GMEB2	CD8_Exh_Bulk	0.000719746
GMEB2	CD8_Res_Bulk	0.00261713
GMEB2	All_Exh_Bulk	0.00414019
GMEB2	All_Res_Bulk	0.00202255
GMEB2	CD8NK_Exh_Bulk	0.000929316
GMEB2	CD8NK_Res_Bulk	0.00136775
GMIP	NK_Exh_Bulk	5.78354e-05
GMIP	NK_Res_Bulk	0.00616166
GMIP	CD8_Exh_Bulk	0.00160369
GMIP	All_Exh_Bulk	0.00448574
GMIP	CD8NK_Exh_Bulk	0.000270876
GNA14	NK_Exh_Bulk	0.000217809
GNA14	CD4_Exh_Bulk	0.00680477
GNA14	CD8_Exh_Bulk	0.00188795
GNA14	All_Exh_Bulk	0.00252867
GNA14	CD8NK_Exh_Bulk	0.000782148
GNB1L	NK_Exh_Bulk	0.000422695
GNB1L	NK_Res_Bulk	0.0012004
GNB1L	CD8_Exh_Bulk	0.00106491
GNB1L	CD8_Res_Bulk	0.00182759
GNB1L	All_Res_Bulk	0.00218934
GNB1L	CD8NK_Exh_Bulk	0.000655385
GNB1L	CD8NK_Res_Bulk	0.000760221
GNG12	NK_Exh_Bulk	0.00695877
GNPAT	CD8_Res_Bulk	0.00607666
GNPAT	CD8NK_Res_Bulk	0.00644484
GNPTAB	NK_Exh_Bulk	0.00649043
GNRHR	NK_Exh_Bulk	0.00759797
GOLGA2	NK_Exh_Bulk	0.00485723
GOLGA3	NK_Exh_Bulk	4.70171e-06
GOLGA3	NK_Res_Bulk	0.0018485
GOLGA3	CD4_Exh_Bulk	0.00152961
GOLGA3	CD8_Exh_Bulk	8.08747e-05
GOLGA3	CD8_Res_Bulk	0.00442695
GOLGA3	All_Exh_Bulk	0.00017627
GOLGA3	All_Res_Bulk	0.00316353
GOLGA3	CD8NK_Exh_Bulk	1.45935e-05
GOLGA3	CD8NK_Res_Bulk	0.00148042
GOLGA4	NK_Exh_Bulk	4.49811e-05
GOLGA4	NK_Res_Bulk	0.00217661
GOLGA4	CD8_Exh_Bulk	0.00200792
GOLGA4	CD8_Res_Bulk	0.000779412
GOLGA4	All_Exh_Bulk	0.00404745
GOLGA4	All_Res_Bulk	0.0044738
GOLGA4	CD8NK_Exh_Bulk	0.000385679
GOLGA4	CD8NK_Res_Bulk	0.000805556
GON4L	NK_Exh_Bulk	1.07698e-05
GON4L	CD8_Exh_Bulk	0.00148058
GON4L	All_Exh_Bulk	0.00561913
GON4L	CD8NK_Exh_Bulk	0.000231888
GORASP1	NK_Exh_Bulk	0.000617799
GORASP1	CD8NK_Exh_Bulk	0.00638984
GORASP2	NK_Exh_Bulk	0.00278957
GP1BA	NK_Exh_Bulk	0.000487532
GP1BA	NK_Res_Bulk	0.00799604
GP1BA	CD4_Exh_Bulk	0.00090866
GP1BA	CD8_Exh_Bulk	0.000581263
GP1BA	CD8_Res_Bulk	0.00431824
GP1BA	All_Exh_Bulk	0.000412744
GP1BA	All_Res_Bulk	0.00770502
GP1BA	CD8NK_Exh_Bulk	0.000393676
GP1BA	CD8NK_Res_Bulk	0.00402137
GPATCH8	NK_Exh_Bulk	0.000182581
GPATCH8	NK_Res_Bulk	0.00969228
GPATCH8	CD8_Exh_Bulk	0.00656403
GPATCH8	CD8_Res_Bulk	0.00541902
GPATCH8	All_Exh_Bulk	0.00801632
GPATCH8	CD8NK_Exh_Bulk	0.00107221
GPATCH8	CD8NK_Res_Bulk	0.00622657
GPC5	NK_Exh_Bulk	0.00083476
GPC5	CD4_Exh_Bulk	0.00353841
GPC5	CD8_Exh_Bulk	0.00990482
GPC5	All_Exh_Bulk	0.00285707
GPC5	CD8NK_Exh_Bulk	0.00227102
GPD2	NK_Exh_Bulk	0.00583495
GPR141	NK_Exh_Bulk	0.00107621
GPR141	CD4_Exh_Bulk	0.00010528
GPR141	CD8_Exh_Bulk	0.00205042
GPR141	CD8_Res_Bulk	0.00644378
GPR141	All_Exh_Bulk	0.000197701
GPR141	CD8NK_Exh_Bulk	0.00112055
GPR141	CD8NK_Res_Bulk	0.00658476
GPR149	NK_Exh_Bulk	0.00269193
GPR149	CD8NK_Exh_Bulk	0.00719634
GPR156	NK_Exh_Bulk	0.00653655
GPR156	CD8NK_Exh_Bulk	0.00940003
GPR158	NK_Exh_Bulk	3.77592e-07
GPR158	NK_Res_Bulk	0.00838525
GPR158	CD4_Exh_Bulk	7.18317e-05
GPR158	CD8_Exh_Bulk	5.37961e-06
GPR158	CD8_Res_Bulk	0.000127171
GPR158	All_Exh_Bulk	1.03373e-05
GPR158	All_Res_Bulk	0.00139575
GPR158	CD8NK_Exh_Bulk	1.41576e-06
GPR158	CD8NK_Res_Bulk	0.000325005
GPR161	NK_Exh_Bulk	0.000424282
GPR161	NK_Res_Bulk	0.00231084
GPR161	CD4_Exh_Bulk	0.000215392
GPR161	CD8_Exh_Bulk	0.000453407
GPR161	CD8_Res_Bulk	0.000603159
GPR161	All_Exh_Bulk	0.000196837
GPR161	All_Res_Bulk	0.00257216
GPR161	CD8NK_Exh_Bulk	0.000278616
GPR161	CD8NK_Res_Bulk	0.000875891
GPR162	NK_Exh_Bulk	0.0040714
GPR179	NK_Exh_Bulk	6.56325e-08
GPR179	NK_Res_Bulk	0.00705758
GPR179	CD4_Exh_Bulk	0.00170522
GPR179	CD8_Exh_Bulk	5.91994e-05
GPR179	CD8_Res_Bulk	0.00975713
GPR179	All_Exh_Bulk	0.00020315
GPR179	CD8NK_Exh_Bulk	3.89197e-06
GPR179	CD8NK_Res_Bulk	0.0071421
GPR180	NK_Exh_Bulk	0.00185784
GPR180	CD8_Exh_Bulk	0.00579503
GPR180	CD8NK_Exh_Bulk	0.00354671
GPR37	NK_Exh_Bulk	0.00690223
GPR37	CD4_Exh_Bulk	0.00573847
GPR37	All_Exh_Bulk	0.00593831
GPR37	CD8NK_Exh_Bulk	0.00919036
GPR37L1	NK_Exh_Bulk	0.002582
GPR6	NK_Exh_Bulk	0.00582322
GPRASP1	NK_Exh_Bulk	0.00227759
GPRASP2	NK_Exh_Bulk	4.61308e-05
GPRASP2	CD8_Exh_Bulk	0.00321589
GPRASP2	All_Exh_Bulk	0.00822642
GPRASP2	CD8NK_Exh_Bulk	0.000749818
GPRIN3	NK_Exh_Bulk	8.7047e-05
GPRIN3	CD8_Exh_Bulk	0.000572266
GPRIN3	All_Exh_Bulk	0.00277311
GPRIN3	CD8NK_Exh_Bulk	0.000216644
GPSM2	NK_Exh_Bulk	0.00485144
GREB1L	NK_Exh_Bulk	0.000613244
GREB1L	CD4_Exh_Bulk	0.0046492
GREB1L	CD8_Exh_Bulk	0.00309033
GREB1L	All_Exh_Bulk	0.00298918
GREB1L	CD8NK_Exh_Bulk	0.00132322
GREM2	NK_Exh_Bulk	1.48436e-05
GREM2	CD4_Exh_Bulk	0.00114876
GREM2	CD8_Exh_Bulk	0.000605607
GREM2	All_Exh_Bulk	0.000289653
GREM2	CD8NK_Exh_Bulk	0.000109336
GRIK2	NK_Exh_Bulk	0.000883821
GRIK2	CD4_Exh_Bulk	0.00313328
GRIK2	CD8_Exh_Bulk	0.00440591
GRIK2	CD8_Res_Bulk	0.00236552
GRIK2	All_Exh_Bulk	0.0022726
GRIK2	CD8NK_Exh_Bulk	0.00189157
GRIK2	CD8NK_Res_Bulk	0.00734932
GRIK5	NK_Exh_Bulk	7.03681e-06
GRIK5	CD8_Exh_Bulk	0.000302214
GRIK5	All_Exh_Bulk	0.00223409
GRIK5	CD8NK_Exh_Bulk	5.49075e-05
GRIN1	NK_Exh_Bulk	0.00515586
GRIN2A	NK_Exh_Bulk	0.000134745
GRIN2A	CD8_Exh_Bulk	0.00114845
GRIN2A	CD8NK_Exh_Bulk	0.000566272
GRIN2B	NK_Exh_Bulk	0.00320815
GRIN2B	CD8NK_Exh_Bulk	0.00742201
GRIN3A	NK_Exh_Bulk	4.71865e-06
GRIN3A	NK_Res_Bulk	0.00501413
GRIN3A	CD4_Exh_Bulk	0.000568395
GRIN3A	CD8_Exh_Bulk	1.57571e-05
GRIN3A	CD8_Res_Bulk	0.00279579
GRIN3A	All_Exh_Bulk	7.85584e-05
GRIN3A	All_Res_Bulk	0.00358371
GRIN3A	CD8NK_Exh_Bulk	7.23555e-06
GRIN3A	CD8NK_Res_Bulk	0.00104343
GRIN3B	NK_Exh_Bulk	7.41726e-06
GRIN3B	NK_Res_Bulk	0.00129871
GRIN3B	CD8_Exh_Bulk	0.000202725
GRIN3B	CD8_Res_Bulk	0.00547958
GRIN3B	All_Exh_Bulk	0.00146097
GRIN3B	All_Res_Bulk	0.00653581
GRIN3B	CD8NK_Exh_Bulk	4.12709e-05
GRIN3B	CD8NK_Res_Bulk	0.00171757
GRIP1	NK_Exh_Bulk	0.00973295
GRK6	NK_Exh_Bulk	0.00667501
GRK6	CD8NK_Exh_Bulk	0.00914252
GRM2	NK_Exh_Bulk	0.00299116
GRM6	NK_Exh_Bulk	2.46675e-05
GRM6	All_Exh_Bulk	0.00664399
GRM6	CD8NK_Exh_Bulk	0.00113714
GRM7	NK_Res_Bulk	0.00964752
GRM8	NK_Exh_Bulk	6.25015e-05
GRM8	CD8_Exh_Bulk	0.00583314
GRM8	All_Exh_Bulk	0.00788099
GRM8	CD8NK_Exh_Bulk	0.00100466
GRN	NK_Exh_Bulk	0.000135015
GRN	CD8_Exh_Bulk	0.00800694
GRN	CD8NK_Exh_Bulk	0.00159459
GSAP	NK_Exh_Bulk	0.000967229
GSAP	NK_Res_Bulk	0.00460442
GSAP	CD4_Exh_Bulk	0.000845473
GSAP	CD8_Exh_Bulk	0.00114434
GSAP	All_Exh_Bulk	0.000678223
GSAP	CD8NK_Exh_Bulk	0.000625664
GSE1	NK_Exh_Bulk	1.59266e-05
GSE1	NK_Res_Bulk	0.00531363
GSE1	CD4_Exh_Bulk	0.00101124
GSE1	CD8_Exh_Bulk	2.23041e-05
GSE1	CD8_Res_Bulk	0.000613687
GSE1	All_Exh_Bulk	0.000127363
GSE1	All_Res_Bulk	0.00293664
GSE1	CD8NK_Exh_Bulk	1.12153e-05
GSE1	CD8NK_Res_Bulk	0.00101034
GSG2	NK_Exh_Bulk	0.00739176
GSPT2	NK_Exh_Bulk	0.00173113
GSPT2	CD8_Exh_Bulk	0.00454672
GSPT2	CD8NK_Exh_Bulk	0.0046071
GTDC1	NK_Exh_Bulk	0.00500397
GTF3C1	NK_Exh_Bulk	1.74881e-06
GTF3C1	NK_Res_Bulk	0.000256397
GTF3C1	CD4_Exh_Bulk	0.00324652
GTF3C1	CD8_Exh_Bulk	0.000457451
GTF3C1	CD8_Res_Bulk	0.00238866
GTF3C1	All_Exh_Bulk	0.000688209
GTF3C1	All_Res_Bulk	0.00715468
GTF3C1	CD8NK_Exh_Bulk	5.81889e-05
GTF3C1	CD8NK_Res_Bulk	0.00166155
GTF3C3	NK_Exh_Bulk	0.002255
GTF3C3	CD8_Exh_Bulk	0.00803556
GTF3C3	CD8NK_Exh_Bulk	0.00519131
GUCY2C	NK_Exh_Bulk	0.00453298
GUCY2C	CD8_Exh_Bulk	0.00712158
GUCY2C	CD8NK_Exh_Bulk	0.00510948
GUF1	NK_Exh_Bulk	8.23186e-05
GUF1	NK_Res_Bulk	0.00642885
GUF1	CD8_Exh_Bulk	0.00149748
GUF1	CD8_Res_Bulk	0.00844431
GUF1	CD8NK_Exh_Bulk	0.000512828
GUF1	CD8NK_Res_Bulk	0.00460988
GZF1	NK_Exh_Bulk	0.000164138
GZF1	CD8_Exh_Bulk	0.00138182
GZF1	CD8_Res_Bulk	0.00463243
GZF1	All_Exh_Bulk	0.00335193
GZF1	CD8NK_Exh_Bulk	0.000426888
GZF1	CD8NK_Res_Bulk	0.00445153
HAL	NK_Exh_Bulk	0.000709325
HAL	NK_Res_Bulk	0.00820459
HAL	CD4_Exh_Bulk	0.00239031
HAL	CD8_Exh_Bulk	0.00115851
HAL	All_Exh_Bulk	0.00101353
HAL	CD8NK_Exh_Bulk	0.000603041
HAP1	NK_Exh_Bulk	1.38765e-07
HAP1	NK_Res_Bulk	0.000421535
HAP1	CD4_Exh_Bulk	0.00210847
HAP1	CD8_Exh_Bulk	2.07609e-06
HAP1	CD8_Res_Bulk	9.33881e-05
HAP1	All_Exh_Bulk	9.62006e-05
HAP1	All_Res_Bulk	0.000283632
HAP1	CD8NK_Exh_Bulk	5.87651e-07
HAP1	CD8NK_Res_Bulk	6.844e-05
HAPLN1	NK_Exh_Bulk	0.00552661
HAUS5	NK_Exh_Bulk	0.000336822
HBS1L	NK_Exh_Bulk	0.000112252
HBS1L	CD8_Exh_Bulk	0.00109385
HBS1L	All_Exh_Bulk	0.00329717
HBS1L	CD8NK_Exh_Bulk	0.000493958
HCFC2	NK_Exh_Bulk	0.0012029
HCFC2	CD8NK_Exh_Bulk	0.0044008
HCN4	NK_Exh_Bulk	4.23011e-07
HCN4	CD4_Exh_Bulk	0.00969776
HCN4	CD8_Exh_Bulk	0.000337387
HCN4	All_Exh_Bulk	0.000846346
HCN4	CD8NK_Exh_Bulk	1.7902e-05
HDAC4	NK_Exh_Bulk	1.11444e-07
HDAC4	CD4_Exh_Bulk	0.00143126
HDAC4	CD8_Exh_Bulk	2.25978e-05
HDAC4	CD8_Res_Bulk	0.00552066
HDAC4	All_Exh_Bulk	0.000110873
HDAC4	All_Res_Bulk	0.00595463
HDAC4	CD8NK_Exh_Bulk	5.12948e-06
HDAC4	CD8NK_Res_Bulk	0.00346517
HDAC5	NK_Exh_Bulk	0.00119913
HDAC5	CD4_Exh_Bulk	0.00579709
HDAC5	CD8_Exh_Bulk	0.00198689
HDAC5	All_Exh_Bulk	0.0021011
HDAC5	CD8NK_Exh_Bulk	0.000710824
HDAC7	NK_Exh_Bulk	0.00116695
HDAC7	CD8_Exh_Bulk	0.00499303
HDAC7	CD8NK_Exh_Bulk	0.00409623
HDAC9	NK_Exh_Bulk	0.000478348
HDAC9	CD8_Exh_Bulk	0.00222473
HDAC9	CD8NK_Exh_Bulk	0.00111253
HDGF	NK_Exh_Bulk	0.000689738
HDGF	CD8_Exh_Bulk	0.00823653
HDGF	All_Exh_Bulk	0.00709529
HDGF	CD8NK_Exh_Bulk	0.00299625
HDGFRP2	NK_Exh_Bulk	2.60414e-06
HDGFRP2	NK_Res_Bulk	0.00988799
HDGFRP2	CD4_Exh_Bulk	0.00371477
HDGFRP2	CD8_Exh_Bulk	0.000210769
HDGFRP2	CD8_Res_Bulk	0.000567295
HDGFRP2	All_Exh_Bulk	0.000634295
HDGFRP2	CD8NK_Exh_Bulk	4.12398e-05
HDGFRP2	CD8NK_Res_Bulk	0.00193467
HDLBP	NK_Exh_Bulk	1.42375e-06
HDLBP	CD4_Exh_Bulk	0.00357552
HDLBP	CD8_Exh_Bulk	0.000141777
HDLBP	All_Exh_Bulk	0.000301628
HDLBP	CD8NK_Exh_Bulk	2.07777e-05
HDLBP	CD8NK_Res_Bulk	0.00867512
HDX	NK_Exh_Bulk	0.000382092
HDX	CD8_Exh_Bulk	0.00757661
HDX	CD8NK_Exh_Bulk	0.00306579
HEATR1	NK_Exh_Bulk	3.8728e-07
HEATR1	CD4_Exh_Bulk	6.2532e-05
HEATR1	CD8_Exh_Bulk	5.03482e-06
HEATR1	All_Exh_Bulk	6.94945e-06
HEATR1	CD8NK_Exh_Bulk	9.59872e-07
HEATR3	NK_Exh_Bulk	0.00786297
HEATR4	NK_Exh_Bulk	0.000345643
HEATR4	CD8_Exh_Bulk	0.00389672
HEATR4	CD8NK_Exh_Bulk	0.00128019
HEATR5A	NK_Exh_Bulk	0.000172604
HEATR5A	NK_Res_Bulk	0.00610004
HEATR5A	CD8_Exh_Bulk	0.00438363
HEATR5A	CD8_Res_Bulk	0.00414551
HEATR5A	All_Exh_Bulk	0.00594305
HEATR5A	CD8NK_Exh_Bulk	0.000884363
HEATR5A	CD8NK_Res_Bulk	0.00450945
HEATR5B	NK_Exh_Bulk	1.67037e-07
HEATR5B	NK_Res_Bulk	0.00242884
HEATR5B	CD4_Exh_Bulk	0.00314981
HEATR5B	CD8_Exh_Bulk	6.59186e-05
HEATR5B	CD8_Res_Bulk	0.00378889
HEATR5B	All_Exh_Bulk	0.000358114
HEATR5B	All_Res_Bulk	0.00617093
HEATR5B	CD8NK_Exh_Bulk	8.09617e-06
HEATR5B	CD8NK_Res_Bulk	0.00142799
HECTD1	NK_Exh_Bulk	0.000963186
HECTD1	CD8NK_Exh_Bulk	0.00855916
HECTD2	NK_Exh_Bulk	0.00264979
HECTD2	CD8NK_Exh_Bulk	0.00813721
HECTD2	CD8NK_Res_Bulk	0.00766613
HECTD3	NK_Exh_Bulk	0.000671461
HECTD4	NK_Exh_Bulk	0.00026803
HECTD4	NK_Res_Bulk	0.00603786
HECTD4	CD8_Exh_Bulk	0.00214816
HECTD4	CD8_Res_Bulk	0.00388185
HECTD4	All_Exh_Bulk	0.00680931
HECTD4	CD8NK_Exh_Bulk	0.000566067
HECTD4	CD8NK_Res_Bulk	0.00320046
HECW2	NK_Exh_Bulk	0.00252284
HEG1	NK_Exh_Bulk	0.000126358
HEG1	NK_Res_Bulk	0.000364608
HEG1	CD4_Exh_Bulk	0.000700584
HEG1	CD8_Exh_Bulk	3.31443e-05
HEG1	CD8_Res_Bulk	0.0001453
HEG1	All_Exh_Bulk	0.000145367
HEG1	All_Res_Bulk	0.000198545
HEG1	CD8NK_Exh_Bulk	3.13484e-05
HEG1	CD8NK_Res_Bulk	4.76451e-05
HELB	NK_Exh_Bulk	0.000126941
HELB	CD4_Exh_Bulk	0.00775669
HELB	CD8_Exh_Bulk	0.0028604
HELB	All_Exh_Bulk	0.00376375
HELB	CD8NK_Exh_Bulk	0.00101399
HELB	CD8NK_Res_Bulk	0.00938342
HELZ	NK_Exh_Bulk	0.000711328
HELZ	CD8NK_Exh_Bulk	0.00426815
HELZ2	NK_Exh_Bulk	8.98568e-06
HELZ2	CD4_Exh_Bulk	0.00317917
HELZ2	CD8_Exh_Bulk	0.000152953
HELZ2	All_Exh_Bulk	0.000629169
HELZ2	CD8NK_Exh_Bulk	5.7956e-05
HELZ2	CD8NK_Res_Bulk	0.00812194
HEMGN	NK_Exh_Bulk	0.00629965
HEPACAM2	NK_Exh_Bulk	3.44607e-11
HEPACAM2	NK_Res_Bulk	6.43194e-06
HEPACAM2	CD4_Exh_Bulk	1.58988e-06
HEPACAM2	CD4_Res_Bulk	0.00184927
HEPACAM2	CD8_Exh_Bulk	4.44997e-10
HEPACAM2	CD8_Res_Bulk	2.43992e-05
HEPACAM2	All_Exh_Bulk	2.51598e-08
HEPACAM2	All_Res_Bulk	1.48258e-05
HEPACAM2	CD8NK_Exh_Bulk	1.1131e-10
HEPACAM2	CD8NK_Res_Bulk	2.53884e-06
HERC1	NK_Exh_Bulk	3.07829e-06
HERC1	NK_Res_Bulk	0.00328843
HERC1	CD8_Exh_Bulk	0.000535984
HERC1	CD8_Res_Bulk	0.00467033
HERC1	All_Exh_Bulk	0.00445056
HERC1	CD8NK_Exh_Bulk	0.000101652
HERC1	CD8NK_Res_Bulk	0.00232442
HERC2	NK_Exh_Bulk	7.97438e-09
HERC2	NK_Res_Bulk	4.90101e-05
HERC2	CD4_Exh_Bulk	0.000117895
HERC2	CD8_Exh_Bulk	1.33357e-06
HERC2	CD8_Res_Bulk	1.38297e-05
HERC2	All_Exh_Bulk	7.81409e-06
HERC2	All_Res_Bulk	0.00016617
HERC2	CD8NK_Exh_Bulk	1.36199e-07
HERC2	CD8NK_Res_Bulk	1.6585e-05
HERC3	NK_Exh_Bulk	0.00809672
HGF	NK_Exh_Bulk	8.23994e-05
HGF	NK_Res_Bulk	0.000666359
HGF	CD4_Exh_Bulk	1.23237e-05
HGF	CD8_Exh_Bulk	0.000132101
HGF	CD8_Res_Bulk	0.00114185
HGF	All_Exh_Bulk	1.51413e-05
HGF	All_Res_Bulk	0.000627265
HGF	CD8NK_Exh_Bulk	4.09849e-05
HGF	CD8NK_Res_Bulk	0.000342861
HHIP	NK_Exh_Bulk	1.41355e-05
HHIP	NK_Res_Bulk	0.000389836
HHIP	CD8_Exh_Bulk	0.00210008
HHIP	CD8_Res_Bulk	0.000472759
HHIP	All_Exh_Bulk	0.00332495
HHIP	All_Res_Bulk	0.00283288
HHIP	CD8NK_Exh_Bulk	0.000143876
HHIP	CD8NK_Res_Bulk	0.000262089
HHIPL2	NK_Exh_Bulk	0.000146545
HHIPL2	CD8NK_Exh_Bulk	0.00367659
HIC2	NK_Exh_Bulk	3.30025e-05
HIC2	CD4_Exh_Bulk	0.00411705
HIC2	CD8_Exh_Bulk	0.000415317
HIC2	All_Exh_Bulk	0.000988174
HIC2	CD8NK_Exh_Bulk	0.000278332
HID1	CD8_Exh_Bulk	0.00639292
HID1	CD8NK_Exh_Bulk	0.00664998
HIF1A	NK_Exh_Bulk	2.00009e-07
HIF1A	NK_Res_Bulk	0.00730709
HIF1A	CD4_Exh_Bulk	0.000176569
HIF1A	CD8_Exh_Bulk	6.28061e-06
HIF1A	CD8_Res_Bulk	0.00231492
HIF1A	All_Exh_Bulk	3.29536e-05
HIF1A	CD8NK_Exh_Bulk	8.4849e-07
HIF1A	CD8NK_Res_Bulk	0.00188303
HIF3A	NK_Exh_Bulk	0.000706983
HIF3A	CD8_Exh_Bulk	0.00565483
HIF3A	CD8NK_Exh_Bulk	0.00344177
HIP1R	NK_Exh_Bulk	3.90438e-06
HIP1R	CD8_Exh_Bulk	0.000610813
HIP1R	All_Exh_Bulk	0.00305883
HIP1R	CD8NK_Exh_Bulk	8.19204e-05
HIPK1	NK_Exh_Bulk	0.000297153
HIPK1	CD4_Exh_Bulk	0.000221005
HIPK1	CD8_Exh_Bulk	0.000110998
HIPK1	All_Exh_Bulk	0.000118276
HIPK1	CD8NK_Exh_Bulk	0.000131969
HIRA	NK_Exh_Bulk	8.50055e-08
HIRA	NK_Res_Bulk	0.00489225
HIRA	CD4_Exh_Bulk	1.40153e-05
HIRA	CD8_Exh_Bulk	2.7426e-05
HIRA	CD8_Res_Bulk	0.00190617
HIRA	All_Exh_Bulk	6.01443e-06
HIRA	All_Res_Bulk	0.00498113
HIRA	CD8NK_Exh_Bulk	1.47199e-06
HIRA	CD8NK_Res_Bulk	0.00153519
HIVEP1	NK_Exh_Bulk	0.000217252
HIVEP1	CD4_Exh_Bulk	0.0051484
HIVEP1	CD8_Exh_Bulk	0.00273006
HIVEP1	All_Exh_Bulk	0.00245751
HIVEP1	CD8NK_Exh_Bulk	0.000672754
HIVEP2	NK_Exh_Bulk	0.00408367
HIVEP2	NK_Res_Bulk	0.00853429
HIVEP2	CD8NK_Exh_Bulk	0.00893449
HKDC1	NK_Exh_Bulk	6.07534e-05
HKDC1	CD8_Exh_Bulk	0.00069133
HKDC1	All_Exh_Bulk	0.00524503
HKDC1	CD8NK_Exh_Bulk	0.000219152
HKDC1	CD8NK_Res_Bulk	0.00979552
HKR1	NK_Exh_Bulk	0.0087644
HLA-A	NK_Exh_Bulk	5.85119e-05
HLA-A	CD8_Exh_Bulk	0.000940202
HLA-A	All_Exh_Bulk	0.00371152
HLA-A	CD8NK_Exh_Bulk	0.000313898
HLA-B	NK_Exh_Bulk	1.46344e-08
HLA-B	CD4_Exh_Bulk	0.00041102
HLA-B	CD8_Exh_Bulk	7.52373e-07
HLA-B	All_Exh_Bulk	1.69662e-05
HLA-B	CD8NK_Exh_Bulk	1.86016e-07
HLA-C	NK_Exh_Bulk	7.59531e-09
HLA-C	CD4_Exh_Bulk	0.00114894
HLA-C	CD8_Exh_Bulk	2.99188e-05
HLA-C	All_Exh_Bulk	8.84419e-05
HLA-C	CD8NK_Exh_Bulk	1.38513e-06
HLTF	CD4_Exh_Bulk	0.00876784
HMCN1	NK_Exh_Bulk	1.84823e-05
HMCN1	CD4_Exh_Bulk	0.00556533
HMCN1	CD8_Exh_Bulk	0.00284704
HMCN1	CD8_Res_Bulk	0.0033151
HMCN1	All_Exh_Bulk	0.00189403
HMCN1	CD8NK_Exh_Bulk	0.000433926
HMCN1	CD8NK_Res_Bulk	0.00974841
HMG20A	NK_Exh_Bulk	0.000309888
HMG20A	CD8NK_Exh_Bulk	0.0030247
HMGCR	NK_Exh_Bulk	0.00164373
HMGCR	CD4_Exh_Bulk	0.000991507
HMGCR	CD8_Exh_Bulk	0.000781459
HMGCR	All_Exh_Bulk	0.000811511
HMGCR	CD8NK_Exh_Bulk	0.000549415
HMGCR	CD8NK_Res_Bulk	0.00607245
HMGXB3	NK_Exh_Bulk	0.000177873
HMGXB3	CD8_Exh_Bulk	0.000337059
HMGXB3	All_Exh_Bulk	0.0033473
HMGXB3	CD8NK_Exh_Bulk	0.000212914
HMHA1	NK_Exh_Bulk	3.67151e-08
HMHA1	NK_Res_Bulk	3.93295e-05
HMHA1	CD4_Exh_Bulk	4.41445e-06
HMHA1	CD4_Res_Bulk	0.00519812
HMHA1	CD8_Exh_Bulk	6.63235e-08
HMHA1	CD8_Res_Bulk	3.4553e-06
HMHA1	All_Exh_Bulk	2.10825e-07
HMHA1	All_Res_Bulk	7.03099e-06
HMHA1	CD8NK_Exh_Bulk	1.69154e-08
HMHA1	CD8NK_Res_Bulk	2.84989e-06
HMX2	NK_Exh_Bulk	0.0015776
HMX2	CD8NK_Exh_Bulk	0.00424094
HNF1A	NK_Exh_Bulk	0.000480726
HNF1A	CD8NK_Exh_Bulk	0.00461589
HNRNPA3	NK_Exh_Bulk	0.00978102
HNRNPDL	NK_Exh_Bulk	0.00890383
HNRNPL	NK_Exh_Bulk	0.000923823
HNRNPUL1	NK_Exh_Bulk	0.00291396
HNRNPUL1	CD4_Exh_Bulk	0.00445316
HNRNPUL1	CD8_Exh_Bulk	0.00189154
HNRNPUL1	All_Exh_Bulk	0.00250704
HNRNPUL1	CD8NK_Exh_Bulk	0.00219362
HOOK2	CD8_Exh_Bulk	0.00470283
HOOK2	CD8NK_Exh_Bulk	0.00530739
HOOK3	NK_Exh_Bulk	0.00105077
HOOK3	CD8_Exh_Bulk	0.00672191
HOOK3	All_Exh_Bulk	0.0042261
HOOK3	CD8NK_Exh_Bulk	0.00267275
HORMAD1	NK_Exh_Bulk	0.000180888
HORMAD1	CD8_Exh_Bulk	0.00619461
HORMAD1	CD8NK_Exh_Bulk	0.00276245
HOXB3	NK_Exh_Bulk	2.28008e-05
HOXB3	CD8_Exh_Bulk	0.000240933
HOXB3	All_Exh_Bulk	0.00272015
HOXB3	CD8NK_Exh_Bulk	6.19067e-05
HOXC10	NK_Exh_Bulk	0.00830588
HPS1	NK_Exh_Bulk	2.40449e-05
HPS1	NK_Res_Bulk	0.00165999
HPS1	CD8_Exh_Bulk	4.23267e-05
HPS1	All_Exh_Bulk	0.00136389
HPS1	All_Res_Bulk	0.00491398
HPS1	CD8NK_Exh_Bulk	2.09912e-05
HPS1	CD8NK_Res_Bulk	0.00219155
HPS3	NK_Exh_Bulk	0.000290462
HPS3	CD8NK_Exh_Bulk	0.00386496
HR	NK_Exh_Bulk	0.00019983
HR	CD4_Exh_Bulk	0.00230626
HR	CD8_Exh_Bulk	0.000186928
HR	All_Exh_Bulk	0.000578752
HR	CD8NK_Exh_Bulk	0.000143922
HRC	NK_Exh_Bulk	0.0023275
HRC	CD8_Exh_Bulk	0.00519805
HRC	All_Exh_Bulk	0.00825786
HRC	CD8NK_Exh_Bulk	0.00472052
HSD17B2	CD8_Res_Bulk	0.00739189
HSP90B1	NK_Exh_Bulk	0.00177123
HSP90B1	CD8_Exh_Bulk	0.00981752
HSP90B1	CD8NK_Exh_Bulk	0.00449477
HSPA1L	NK_Exh_Bulk	0.00714374
HSPA2	NK_Exh_Bulk	0.00315202
HSPA2	CD8NK_Exh_Bulk	0.00620883
HSPG2	NK_Exh_Bulk	5.04352e-06
HSPG2	CD8_Exh_Bulk	0.000779078
HSPG2	CD8NK_Exh_Bulk	0.000178339
HTATSF1	NK_Exh_Bulk	0.00340896
HTATSF1	NK_Res_Bulk	0.0064449
HTATSF1	CD8_Exh_Bulk	0.00896015
HTATSF1	CD8NK_Exh_Bulk	0.00593554
HTATSF1	CD8NK_Res_Bulk	0.00768136
HTR1B	NK_Exh_Bulk	2.46029e-05
HTR1B	CD4_Exh_Bulk	0.00274501
HTR1B	CD8_Exh_Bulk	0.00192943
HTR1B	CD8_Res_Bulk	0.0074471
HTR1B	All_Exh_Bulk	0.00114585
HTR1B	CD8NK_Exh_Bulk	0.000290201
HTR2B	NK_Exh_Bulk	0.000158686
HTR2B	CD8_Exh_Bulk	0.000863532
HTR2B	All_Exh_Bulk	0.00440065
HTR2B	CD8NK_Exh_Bulk	0.000493257
HTR3A	NK_Exh_Bulk	0.0031347
HTR3B	NK_Exh_Bulk	1.70311e-05
HTR3B	NK_Res_Bulk	0.00392841
HTR3B	CD4_Exh_Bulk	0.00488343
HTR3B	CD8_Exh_Bulk	0.00272522
HTR3B	CD8_Res_Bulk	0.00310198
HTR3B	All_Exh_Bulk	0.0017532
HTR3B	CD8NK_Exh_Bulk	0.000395199
HTR3B	CD8NK_Res_Bulk	0.00602393
HTR5A	NK_Exh_Bulk	3.60334e-05
HTR5A	NK_Res_Bulk	0.00196089
HTR5A	CD4_Exh_Bulk	0.0039295
HTR5A	CD8_Exh_Bulk	0.00215849
HTR5A	All_Exh_Bulk	0.00189497
HTR5A	All_Res_Bulk	0.00689234
HTR5A	CD8NK_Exh_Bulk	0.000286598
HTR5A	CD8NK_Res_Bulk	0.00301279
HUWE1	NK_Exh_Bulk	0.00185372
HUWE1	CD8NK_Exh_Bulk	0.00909931
HZGJ	NK_Exh_Bulk	0.0038507
IARS2	NK_Exh_Bulk	0.000583273
IARS2	NK_Res_Bulk	0.00670481
IARS2	CD4_Exh_Bulk	0.00601561
IARS2	CD8_Exh_Bulk	0.00641234
IARS2	CD8_Res_Bulk	0.00505376
IARS2	All_Exh_Bulk	0.00377791
IARS2	CD8NK_Exh_Bulk	0.00226822
IARS2	CD8NK_Res_Bulk	0.00464274
IBTK	NK_Exh_Bulk	0.00825558
ICA1	NK_Exh_Bulk	0.000309436
ICA1	CD4_Exh_Bulk	0.000563101
ICA1	CD8_Exh_Bulk	0.00236618
ICA1	All_Exh_Bulk	0.000813275
ICA1	CD8NK_Exh_Bulk	0.000723723
ICE1	NK_Exh_Bulk	5.46384e-09
ICE1	CD4_Exh_Bulk	0.0009594
ICE1	CD8_Exh_Bulk	4.19083e-06
ICE1	All_Exh_Bulk	4.39411e-05
ICE1	CD8NK_Exh_Bulk	2.68848e-07
IDE	NK_Exh_Bulk	0.00794133
IFFO1	NK_Exh_Bulk	0.00331291
IFFO1	NK_Res_Bulk	0.00290304
IFFO1	CD8_Exh_Bulk	0.00334226
IFFO1	All_Res_Bulk	0.00758727
IFFO1	CD8NK_Exh_Bulk	0.00264321
IFFO1	CD8NK_Res_Bulk	0.00344351
IFI16	NK_Exh_Bulk	0.00535611
IFT172	NK_Exh_Bulk	3.01892e-06
IFT172	CD4_Exh_Bulk	0.00313538
IFT172	CD8_Exh_Bulk	8.9566e-05
IFT172	All_Exh_Bulk	0.000373526
IFT172	CD8NK_Exh_Bulk	1.04808e-05
IFT80	NK_Exh_Bulk	0.000134273
IFT80	CD4_Exh_Bulk	0.000894768
IFT80	CD8_Exh_Bulk	0.000412897
IFT80	All_Exh_Bulk	0.000392773
IFT80	CD8NK_Exh_Bulk	0.000240966
IFT88	NK_Exh_Bulk	0.00746342
IGF2BP1	NK_Exh_Bulk	0.00197131
IGF2R	NK_Exh_Bulk	9.38346e-08
IGF2R	CD4_Exh_Bulk	0.00254393
IGF2R	CD8_Exh_Bulk	8.17271e-06
IGF2R	All_Exh_Bulk	0.000159691
IGF2R	CD8NK_Exh_Bulk	1.76759e-06
IGFALS	NK_Exh_Bulk	0.0009967
IGFALS	NK_Res_Bulk	0.000691962
IGFALS	CD8_Exh_Bulk	0.00702444
IGFALS	CD8_Res_Bulk	0.000353045
IGFALS	All_Exh_Bulk	0.00959706
IGFALS	All_Res_Bulk	0.00104115
IGFALS	CD8NK_Exh_Bulk	0.00204006
IGFALS	CD8NK_Res_Bulk	0.000354287
IGHMBP2	NK_Exh_Bulk	0.00786282
IGSF1	NK_Exh_Bulk	2.78637e-05
IGSF1	CD8_Exh_Bulk	0.000522356
IGSF1	All_Exh_Bulk	0.00380661
IGSF1	CD8NK_Exh_Bulk	0.000175615
IGSF10	NK_Exh_Bulk	0.00147216
IGSF10	CD8NK_Exh_Bulk	0.00940446
IGSF3	NK_Exh_Bulk	0.00115219
IGSF3	CD8NK_Exh_Bulk	0.0035292
IGSF5	CD8_Res_Bulk	0.0086614
IGSF9	NK_Exh_Bulk	3.91244e-05
IGSF9	CD8_Exh_Bulk	0.000207664
IGSF9	All_Exh_Bulk	0.00898192
IGSF9	CD8NK_Exh_Bulk	0.000166558
IKBKAP	NK_Exh_Bulk	0.00216531
IKBKAP	CD8NK_Exh_Bulk	0.00660563
IKZF2	NK_Exh_Bulk	0.000776859
IKZF2	CD8NK_Exh_Bulk	0.00507777
IL12RB2	NK_Exh_Bulk	7.68945e-05
IL12RB2	CD4_Exh_Bulk	0.0063913
IL12RB2	CD8_Exh_Bulk	0.00262714
IL12RB2	All_Exh_Bulk	0.00290153
IL12RB2	CD8NK_Exh_Bulk	0.000609485
IL16	NK_Exh_Bulk	0.000333819
IL16	All_Exh_Bulk	0.00583148
IL16	CD8NK_Exh_Bulk	0.00154118
IL17RA	NK_Exh_Bulk	0.000159974
IL17RA	CD8_Exh_Bulk	0.000585425
IL17RA	All_Exh_Bulk	0.00383382
IL17RA	CD8NK_Exh_Bulk	0.000307015
IL17RB	NK_Exh_Bulk	0.00024699
IL17RB	CD8NK_Exh_Bulk	0.0024333
IL1RL1	CD4_Exh_Bulk	0.00945166
IL2RG	NK_Exh_Bulk	0.000797065
IL2RG	CD8_Exh_Bulk	0.000596233
IL2RG	All_Exh_Bulk	0.00591159
IL2RG	CD8NK_Exh_Bulk	0.000424931
IL3RA	NK_Exh_Bulk	3.10001e-07
IL3RA	CD4_Exh_Bulk	0.000313456
IL3RA	CD8_Exh_Bulk	2.00236e-05
IL3RA	All_Exh_Bulk	5.27145e-05
IL3RA	CD8NK_Exh_Bulk	3.90903e-06
IL3RA	CD8NK_Res_Bulk	0.0065883
IL4I1	NK_Exh_Bulk	1.27449e-07
IL4I1	CD4_Exh_Bulk	0.00151874
IL4I1	CD8_Exh_Bulk	1.2045e-05
IL4I1	All_Exh_Bulk	0.000139189
IL4I1	CD8NK_Exh_Bulk	1.69152e-06
IL6ST	NK_Exh_Bulk	0.000397881
IL6ST	CD8_Exh_Bulk	0.00360453
IL6ST	CD8NK_Exh_Bulk	0.0014391
IL6ST	CD8NK_Res_Bulk	0.00993765
ILDR2	NK_Exh_Bulk	0.00105641
ILDR2	NK_Res_Bulk	0.00130967
ILDR2	CD8_Exh_Bulk	0.00171156
ILDR2	CD8_Res_Bulk	0.00161716
ILDR2	All_Exh_Bulk	0.00557914
ILDR2	All_Res_Bulk	0.00152502
ILDR2	CD8NK_Exh_Bulk	0.00161274
ILDR2	CD8NK_Res_Bulk	0.000894863
IMMT	NK_Exh_Bulk	0.000637907
IMMT	CD4_Exh_Bulk	0.00290078
IMMT	CD8_Exh_Bulk	0.00203679
IMMT	All_Exh_Bulk	0.00145927
IMMT	CD8NK_Exh_Bulk	0.000654289
IMPG1	NK_Exh_Bulk	0.00205994
IMPG1	CD4_Exh_Bulk	0.00977415
IMPG1	All_Exh_Bulk	0.00812081
IMPG1	CD8NK_Exh_Bulk	0.00580229
INA	NK_Exh_Bulk	0.000172063
INA	CD8NK_Exh_Bulk	0.00366569
INADL	NK_Exh_Bulk	0.000170869
INADL	CD4_Exh_Bulk	0.00515129
INADL	CD8_Exh_Bulk	0.00238729
INADL	All_Exh_Bulk	0.00231469
INADL	CD8NK_Exh_Bulk	0.000665242
INCENP	NK_Exh_Bulk	0.00118314
INCENP	CD8_Exh_Bulk	0.00883584
INCENP	CD8_Res_Bulk	0.00882331
INCENP	CD8NK_Exh_Bulk	0.0025634
INCENP	CD8NK_Res_Bulk	0.0068857
INF2	NK_Exh_Bulk	0.000236492
INF2	CD8_Exh_Bulk	0.00364653
INF2	CD8NK_Exh_Bulk	0.00131061
INHA	NK_Exh_Bulk	0.00143422
INHA	CD8_Exh_Bulk	0.00253089
INHA	All_Exh_Bulk	0.00364321
INHA	CD8NK_Exh_Bulk	0.00171179
INO80D	NK_Exh_Bulk	0.00228805
INO80D	CD4_Exh_Bulk	0.00826731
INO80D	CD8_Exh_Bulk	0.00303009
INO80D	All_Exh_Bulk	0.00388745
INO80D	CD8NK_Exh_Bulk	0.00142762
INPP4B	NK_Exh_Bulk	0.00631994
INPP5B	NK_Exh_Bulk	0.00149202
INPP5D	NK_Exh_Bulk	6.38356e-05
INPP5D	NK_Res_Bulk	0.000643121
INPP5D	CD4_Exh_Bulk	0.00252784
INPP5D	CD4_Res_Bulk	0.00860486
INPP5D	CD8_Exh_Bulk	0.00011196
INPP5D	CD8_Res_Bulk	0.000578232
INPP5D	All_Exh_Bulk	0.000408039
INPP5D	All_Res_Bulk	0.000418002
INPP5D	CD8NK_Exh_Bulk	4.17706e-05
INPP5D	CD8NK_Res_Bulk	0.000261584
INPP5F	NK_Exh_Bulk	3.57983e-06
INPP5F	CD4_Exh_Bulk	0.00459552
INPP5F	CD8_Exh_Bulk	8.31093e-05
INPP5F	All_Exh_Bulk	0.000802715
INPP5F	CD8NK_Exh_Bulk	2.68227e-05
INSM2	NK_Exh_Bulk	9.67016e-08
INSM2	NK_Res_Bulk	4.23703e-06
INSM2	CD4_Exh_Bulk	3.94127e-05
INSM2	CD4_Res_Bulk	0.00032362
INSM2	CD8_Exh_Bulk	1.09016e-06
INSM2	CD8_Res_Bulk	2.07943e-05
INSM2	All_Exh_Bulk	2.70796e-06
INSM2	All_Res_Bulk	9.51239e-06
INSM2	CD8NK_Exh_Bulk	1.39865e-07
INSM2	CD8NK_Res_Bulk	2.3319e-06
INSRR	NK_Exh_Bulk	0.000790178
INSRR	CD8_Exh_Bulk	0.00159381
INSRR	All_Exh_Bulk	0.00920281
INSRR	CD8NK_Exh_Bulk	0.00131805
INTS2	NK_Exh_Bulk	3.82803e-06
INTS2	CD4_Exh_Bulk	0.00426495
INTS2	CD8_Exh_Bulk	0.00038599
INTS2	All_Exh_Bulk	0.000910472
INTS2	CD8NK_Exh_Bulk	5.11001e-05
INTS5	NK_Exh_Bulk	0.00187885
INTS5	CD8NK_Exh_Bulk	0.00768884
INTS7	NK_Exh_Bulk	0.000102723
INTS7	CD8_Exh_Bulk	0.0015892
INTS7	All_Exh_Bulk	0.00670232
INTS7	CD8NK_Exh_Bulk	0.000290575
INTS8	NK_Exh_Bulk	0.00118214
INTS8	CD8NK_Exh_Bulk	0.00711908
INTU	NK_Exh_Bulk	0.00309561
INTU	CD8_Exh_Bulk	0.00637703
INTU	CD8NK_Exh_Bulk	0.00454842
IPO11	NK_Exh_Bulk	3.80227e-07
IPO11	CD4_Exh_Bulk	0.00104691
IPO11	CD8_Exh_Bulk	2.0419e-05
IPO11	All_Exh_Bulk	0.000139084
IPO11	CD8NK_Exh_Bulk	4.60296e-06
IPO4	NK_Exh_Bulk	0.00377666
IPO4	CD8_Exh_Bulk	0.00677366
IPO4	CD8NK_Exh_Bulk	0.00685108
IPO5	CD8_Res_Bulk	0.00709042
IPO7	NK_Exh_Bulk	0.000327734
IPO7	CD8_Exh_Bulk	0.00336547
IPO7	CD8NK_Exh_Bulk	0.0020235
IPO8	NK_Exh_Bulk	0.00183166
IPO8	CD8NK_Exh_Bulk	0.00634941
IQCH	NK_Exh_Bulk	0.00108379
IQCH	CD8NK_Exh_Bulk	0.00628918
IQCJ-SCHIP1	NK_Exh_Bulk	0.00153308
IQGAP1	NK_Exh_Bulk	0.00146848
IQGAP3	NK_Exh_Bulk	5.70806e-07
IQGAP3	NK_Res_Bulk	0.00078198
IQGAP3	CD4_Exh_Bulk	0.0016472
IQGAP3	CD8_Exh_Bulk	3.60225e-06
IQGAP3	CD8_Res_Bulk	0.00305452
IQGAP3	All_Exh_Bulk	8.10524e-05
IQGAP3	All_Res_Bulk	0.00129881
IQGAP3	CD8NK_Exh_Bulk	1.24291e-06
IQGAP3	CD8NK_Res_Bulk	0.000677419
IQSEC1	NK_Exh_Bulk	9.0896e-06
IQSEC1	CD4_Exh_Bulk	0.00101617
IQSEC1	CD8_Exh_Bulk	0.00150388
IQSEC1	All_Exh_Bulk	0.000307431
IQSEC1	CD8NK_Exh_Bulk	0.000120182
IQSEC2	NK_Exh_Bulk	0.00125451
IQSEC2	CD8NK_Exh_Bulk	0.00645078
IRAK4	NK_Exh_Bulk	0.0061417
IRS1	NK_Exh_Bulk	0.000957882
IRS1	NK_Res_Bulk	0.000658158
IRS1	CD8_Exh_Bulk	0.00670567
IRS1	CD8_Res_Bulk	0.00191015
IRS1	All_Res_Bulk	0.00569125
IRS1	CD8NK_Exh_Bulk	0.00322201
IRS1	CD8NK_Res_Bulk	0.000928625
IRX1	NK_Exh_Bulk	0.0034818
IRX6	NK_Exh_Bulk	0.0014345
IRX6	CD8NK_Exh_Bulk	0.00409014
ISM2	NK_Exh_Bulk	0.00296704
ISM2	CD8NK_Exh_Bulk	0.00980324
ITGA1	NK_Exh_Bulk	0.000677449
ITGA1	CD8NK_Exh_Bulk	0.00700547
ITGA10	NK_Exh_Bulk	0.00204474
ITGA10	CD8_Exh_Bulk	0.00659064
ITGA10	All_Exh_Bulk	0.00807926
ITGA10	CD8NK_Exh_Bulk	0.00315912
ITGA11	NK_Exh_Bulk	0.000445766
ITGA11	CD8NK_Exh_Bulk	0.0027522
ITGA3	NK_Exh_Bulk	1.29025e-05
ITGA3	CD4_Exh_Bulk	0.00175733
ITGA3	CD8_Exh_Bulk	5.18718e-05
ITGA3	CD8_Res_Bulk	0.00684632
ITGA3	All_Exh_Bulk	0.0001593
ITGA3	CD8NK_Exh_Bulk	1.41307e-05
ITGA6	NK_Res_Bulk	0.00666769
ITGA6	CD8_Res_Bulk	0.00414839
ITGA6	CD8NK_Res_Bulk	0.0031391
ITGA9	NK_Exh_Bulk	0.000132279
ITGA9	NK_Res_Bulk	0.00183512
ITGA9	CD8_Exh_Bulk	0.000182737
ITGA9	CD8_Res_Bulk	0.00191337
ITGA9	All_Exh_Bulk	0.00229293
ITGA9	All_Res_Bulk	0.00129506
ITGA9	CD8NK_Exh_Bulk	0.000124099
ITGA9	CD8NK_Res_Bulk	0.000736935
ITGAD	NK_Exh_Bulk	0.00660009
ITGAE	CD8NK_Exh_Bulk	0.00806765
ITGAM	NK_Exh_Bulk	7.81003e-05
ITGAM	NK_Res_Bulk	0.0046436
ITGAM	CD4_Exh_Bulk	0.0041879
ITGAM	CD8_Exh_Bulk	0.000140336
ITGAM	All_Exh_Bulk	0.00106295
ITGAM	All_Res_Bulk	0.00840573
ITGAM	CD8NK_Exh_Bulk	9.4008e-05
ITGAM	CD8NK_Res_Bulk	0.00313742
ITGAX	NK_Exh_Bulk	0.00128936
ITGB1	NK_Exh_Bulk	4.20739e-05
ITGB1	CD4_Exh_Bulk	0.00475333
ITGB1	CD8_Exh_Bulk	0.0036135
ITGB1	All_Exh_Bulk	0.00248206
ITGB1	CD8NK_Exh_Bulk	0.000817586
ITGB2	NK_Exh_Bulk	0.00181997
ITGB2	CD8NK_Exh_Bulk	0.00534369
ITGB3	NK_Exh_Bulk	0.00747274
ITGB4	NK_Exh_Bulk	8.60172e-06
ITGB4	NK_Res_Bulk	0.00914636
ITGB4	CD4_Exh_Bulk	0.00604657
ITGB4	CD8_Exh_Bulk	0.00350912
ITGB4	All_Exh_Bulk	0.00204512
ITGB4	CD8NK_Exh_Bulk	0.000407251
ITGB6	NK_Exh_Bulk	0.000236633
ITGB6	NK_Res_Bulk	0.00149072
ITGB6	CD8_Exh_Bulk	0.00440096
ITGB6	CD8_Res_Bulk	0.00386691
ITGB6	All_Exh_Bulk	0.00430503
ITGB6	All_Res_Bulk	0.00401253
ITGB6	CD8NK_Exh_Bulk	0.000956781
ITGB6	CD8NK_Res_Bulk	0.000857518
ITGB8	NK_Exh_Bulk	0.00147453
ITIH1	NK_Exh_Bulk	2.74384e-05
ITIH1	CD8_Exh_Bulk	0.00373757
ITIH1	CD8NK_Exh_Bulk	0.000781617
ITIH5	NK_Exh_Bulk	0.00599596
ITPKB	NK_Exh_Bulk	0.00116288
ITPKB	CD8NK_Exh_Bulk	0.00777571
ITPKC	NK_Exh_Bulk	0.00551423
ITPKC	CD4_Exh_Bulk	0.00769494
ITPKC	CD8_Exh_Bulk	0.00368696
ITPKC	All_Exh_Bulk	0.00594597
ITPKC	CD8NK_Exh_Bulk	0.00353993
ITPR1	NK_Exh_Bulk	3.1334e-05
ITPR1	CD8_Exh_Bulk	0.000964605
ITPR1	All_Exh_Bulk	0.00408109
ITPR1	CD8NK_Exh_Bulk	0.00021196
ITPR2	NK_Exh_Bulk	1.11685e-07
ITPR2	NK_Res_Bulk	0.0044308
ITPR2	CD4_Exh_Bulk	0.000218602
ITPR2	CD8_Exh_Bulk	0.000106428
ITPR2	CD8_Res_Bulk	0.00323368
ITPR2	All_Exh_Bulk	6.59133e-05
ITPR2	All_Res_Bulk	0.00771915
ITPR2	CD8NK_Exh_Bulk	6.11992e-06
ITPR2	CD8NK_Res_Bulk	0.00183144
ITPR3	NK_Exh_Bulk	8.19856e-08
ITPR3	NK_Res_Bulk	0.000829698
ITPR3	CD4_Exh_Bulk	0.00480414
ITPR3	CD8_Exh_Bulk	6.87042e-05
ITPR3	CD8_Res_Bulk	0.00402069
ITPR3	All_Exh_Bulk	0.000316077
ITPR3	CD8NK_Exh_Bulk	5.55386e-06
ITPR3	CD8NK_Res_Bulk	0.00301836
ITSN1	NK_Exh_Bulk	2.02354e-06
ITSN1	CD4_Exh_Bulk	0.00695849
ITSN1	CD8_Exh_Bulk	0.000755936
ITSN1	All_Exh_Bulk	0.000964283
ITSN1	CD8NK_Exh_Bulk	6.15423e-05
ITSN2	NK_Exh_Bulk	0.00892857
JADE1	NK_Exh_Bulk	0.00957397
JAG2	NK_Exh_Bulk	2.99696e-05
JAG2	CD8_Exh_Bulk	0.00142112
JAG2	All_Exh_Bulk	0.00397712
JAG2	CD8NK_Exh_Bulk	0.000234761
JAK1	NK_Exh_Bulk	8.55435e-15
JAK1	NK_Res_Bulk	4.39469e-06
JAK1	CD4_Exh_Bulk	3.71545e-07
JAK1	CD4_Res_Bulk	0.00282691
JAK1	CD8_Exh_Bulk	1.54986e-12
JAK1	CD8_Res_Bulk	9.22223e-06
JAK1	All_Exh_Bulk	9.76922e-10
JAK1	All_Res_Bulk	1.2406e-05
JAK1	CD8NK_Exh_Bulk	3.57846e-13
JAK1	CD8NK_Res_Bulk	1.82889e-06
JAK3	NK_Exh_Bulk	0.00372406
JAKMIP1	NK_Exh_Bulk	0.00224941
JAKMIP1	CD8_Exh_Bulk	0.00780353
JAKMIP1	CD8NK_Exh_Bulk	0.00371981
JAKMIP3	NK_Exh_Bulk	5.83001e-05
JAKMIP3	CD8_Exh_Bulk	0.00121273
JAKMIP3	All_Exh_Bulk	0.00750112
JAKMIP3	CD8NK_Exh_Bulk	0.000554641
JARID2	NK_Exh_Bulk	5.72986e-05
JARID2	NK_Res_Bulk	0.00177941
JARID2	CD4_Exh_Bulk	0.000138556
JARID2	CD4_Res_Bulk	0.00747697
JARID2	CD8_Exh_Bulk	8.2707e-05
JARID2	CD8_Res_Bulk	0.00061598
JARID2	All_Exh_Bulk	3.90866e-05
JARID2	All_Res_Bulk	0.000603547
JARID2	CD8NK_Exh_Bulk	3.27884e-05
JARID2	CD8NK_Res_Bulk	0.000382938
JMJD7-PLA2G4B	NK_Exh_Bulk	0.00257818
JPH1	NK_Exh_Bulk	0.00403966
JPH3	NK_Exh_Bulk	1.0008e-06
JPH3	NK_Res_Bulk	0.00375153
JPH3	CD4_Exh_Bulk	0.000686643
JPH3	CD8_Exh_Bulk	1.527e-05
JPH3	CD8_Res_Bulk	0.00643944
JPH3	All_Exh_Bulk	7.76196e-05
JPH3	All_Res_Bulk	0.00449766
JPH3	CD8NK_Exh_Bulk	2.71457e-06
JPH3	CD8NK_Res_Bulk	0.00269774
JUP	NK_Exh_Bulk	0.00105445
KALRN	NK_Exh_Bulk	0.00313617
KANK1	NK_Exh_Bulk	1.4385e-05
KANK1	CD4_Exh_Bulk	0.000599353
KANK1	CD8_Exh_Bulk	0.000234218
KANK1	All_Exh_Bulk	0.000183814
KANK1	CD8NK_Exh_Bulk	6.53938e-05
KANSL1	NK_Exh_Bulk	5.16133e-07
KANSL1	CD4_Exh_Bulk	0.00733822
KANSL1	CD8_Exh_Bulk	3.98379e-05
KANSL1	All_Exh_Bulk	0.000532186
KANSL1	CD8NK_Exh_Bulk	6.70805e-06
KANSL1L	NK_Exh_Bulk	7.35959e-06
KANSL1L	CD4_Exh_Bulk	0.000176896
KANSL1L	CD8_Exh_Bulk	4.40306e-05
KANSL1L	All_Exh_Bulk	4.78354e-05
KANSL1L	CD8NK_Exh_Bulk	1.91513e-05
KANSL3	NK_Exh_Bulk	0.00760592
KAT2B	NK_Exh_Bulk	0.00042388
KAT2B	CD4_Exh_Bulk	0.00247009
KAT2B	CD8_Exh_Bulk	0.000724384
KAT2B	CD8_Res_Bulk	0.0031313
KAT2B	All_Exh_Bulk	0.000991381
KAT2B	All_Res_Bulk	0.00660652
KAT2B	CD8NK_Exh_Bulk	0.000330055
KAT2B	CD8NK_Res_Bulk	0.00292921
KAT6A	NK_Exh_Bulk	6.51501e-05
KAT6A	NK_Res_Bulk	0.00769173
KAT6A	CD4_Exh_Bulk	0.00681284
KAT6A	CD8_Exh_Bulk	0.00559362
KAT6A	All_Exh_Bulk	0.00210785
KAT6A	CD8NK_Exh_Bulk	0.000428237
KAT6B	NK_Exh_Bulk	0.00497823
KBTBD12	NK_Exh_Bulk	0.00469439
KBTBD6	NK_Exh_Bulk	0.000277093
KBTBD6	CD8_Exh_Bulk	0.00452686
KBTBD6	CD8NK_Exh_Bulk	0.00117633
KCNA10	CD8_Exh_Bulk	0.00987737
KCNA4	NK_Exh_Bulk	0.00105675
KCNA5	NK_Exh_Bulk	0.00374647
KCNA6	NK_Exh_Bulk	3.77176e-07
KCNA6	CD4_Exh_Bulk	5.52221e-07
KCNA6	CD8_Exh_Bulk	2.66593e-08
KCNA6	CD8_Res_Bulk	0.00113533
KCNA6	All_Exh_Bulk	1.04057e-07
KCNA6	All_Res_Bulk	0.00330351
KCNA6	CD8NK_Exh_Bulk	5.57331e-08
KCNA6	CD8NK_Res_Bulk	0.00176195
KCNB1	NK_Exh_Bulk	0.000293273
KCNB1	CD8_Exh_Bulk	0.000785666
KCNB1	CD8NK_Exh_Bulk	0.00041906
KCNB2	NK_Exh_Bulk	0.00330893
KCNC3	NK_Exh_Bulk	1.21435e-07
KCNC3	NK_Res_Bulk	0.0096685
KCNC3	CD4_Exh_Bulk	0.000339163
KCNC3	CD8_Exh_Bulk	0.000153347
KCNC3	CD8_Res_Bulk	0.00782387
KCNC3	All_Exh_Bulk	4.87423e-05
KCNC3	CD8NK_Exh_Bulk	9.53132e-06
KCNC3	CD8NK_Res_Bulk	0.00582854
KCND3	NK_Exh_Bulk	0.00520881
KCND3	All_Res_Bulk	0.00832816
KCND3	CD8NK_Exh_Bulk	0.00550275
KCND3	CD8NK_Res_Bulk	0.00666063
KCNG2	NK_Exh_Bulk	0.00427363
KCNG2	CD8_Exh_Bulk	0.00308582
KCNG2	CD8NK_Exh_Bulk	0.0027402
KCNH1	NK_Exh_Bulk	0.000503327
KCNH1	CD8_Exh_Bulk	0.0041275
KCNH1	CD8NK_Exh_Bulk	0.00140283
KCNH2	NK_Exh_Bulk	0.000524449
KCNH2	CD4_Exh_Bulk	0.00888987
KCNH2	CD8_Exh_Bulk	0.00439788
KCNH2	All_Exh_Bulk	0.0046059
KCNH2	CD8NK_Exh_Bulk	0.00115435
KCNH3	NK_Exh_Bulk	8.05011e-05
KCNH3	NK_Res_Bulk	0.00685825
KCNH3	CD8_Res_Bulk	0.00918748
KCNH3	CD8NK_Exh_Bulk	0.00432172
KCNH6	NK_Exh_Bulk	0.000418048
KCNH6	CD4_Exh_Bulk	0.00318557
KCNH6	CD8_Exh_Bulk	0.00551194
KCNH6	All_Exh_Bulk	0.00203872
KCNH6	CD8NK_Exh_Bulk	0.00152268
KCNH7	NK_Exh_Bulk	0.000192926
KCNH7	CD4_Exh_Bulk	0.00263182
KCNH7	CD8_Exh_Bulk	0.000530319
KCNH7	All_Exh_Bulk	0.00109923
KCNH7	CD8NK_Exh_Bulk	0.000337918
KCNH8	NK_Exh_Bulk	0.00149771
KCNH8	CD8_Exh_Bulk	0.00496421
KCNH8	All_Exh_Bulk	0.0059873
KCNH8	CD8NK_Exh_Bulk	0.00219911
KCNJ8	NK_Exh_Bulk	0.00753016
KCNJ8	CD8_Exh_Bulk	0.00988495
KCNJ8	CD8NK_Exh_Bulk	0.00599201
KCNK18	NK_Exh_Bulk	3.88316e-05
KCNK18	NK_Res_Bulk	0.00848286
KCNK18	CD4_Exh_Bulk	0.000893323
KCNK18	CD8_Exh_Bulk	0.000505808
KCNK18	All_Exh_Bulk	0.00031893
KCNK18	All_Res_Bulk	0.00902814
KCNK18	CD8NK_Exh_Bulk	8.56262e-05
KCNK18	CD8NK_Res_Bulk	0.0051177
KCNMA1	NK_Exh_Bulk	0.00831782
KCNN1	NK_Exh_Bulk	0.00977037
KCNQ2	NK_Exh_Bulk	0.0010327
KCNQ2	CD8NK_Exh_Bulk	0.00509933
KCNQ3	NK_Exh_Bulk	0.00311792
KCNQ3	CD8NK_Exh_Bulk	0.00530773
KCNQ4	NK_Exh_Bulk	0.00873952
KCNQ5	NK_Exh_Bulk	0.000150364
KCNQ5	CD4_Exh_Bulk	0.000594543
KCNQ5	CD8_Exh_Bulk	0.00112193
KCNQ5	CD8_Res_Bulk	0.000484751
KCNQ5	All_Exh_Bulk	0.000391997
KCNQ5	All_Res_Bulk	0.00628215
KCNQ5	CD8NK_Exh_Bulk	0.000335187
KCNQ5	CD8NK_Res_Bulk	0.00162784
KCNS1	NK_Exh_Bulk	0.00463785
KCNT1	NK_Exh_Bulk	1.61118e-05
KCNT1	CD4_Exh_Bulk	0.000283125
KCNT1	CD8_Exh_Bulk	4.77789e-05
KCNT1	All_Exh_Bulk	8.4972e-05
KCNT1	CD8NK_Exh_Bulk	1.56007e-05
KCNT1	CD8NK_Res_Bulk	0.00714988
KCNV1	NK_Exh_Bulk	0.00287627
KCP	NK_Exh_Bulk	5.56766e-06
KCP	NK_Res_Bulk	0.0022686
KCP	CD4_Exh_Bulk	0.00197107
KCP	CD8_Exh_Bulk	5.37175e-05
KCP	CD8_Res_Bulk	0.00234421
KCP	All_Exh_Bulk	0.000257777
KCP	All_Res_Bulk	0.0036347
KCP	CD8NK_Exh_Bulk	1.08199e-05
KCP	CD8NK_Res_Bulk	0.00122921
KCTD18	NK_Res_Bulk	0.00636629
KCTD18	CD8_Res_Bulk	0.00289843
KCTD18	CD8NK_Res_Bulk	0.00564643
KCTD3	NK_Exh_Bulk	0.00113029
KCTD3	CD8_Exh_Bulk	0.0016087
KCTD3	All_Exh_Bulk	0.0068283
KCTD3	CD8NK_Exh_Bulk	0.00138891
KCTD9	NK_Exh_Bulk	1.01817e-05
KCTD9	NK_Res_Bulk	0.00139307
KCTD9	CD4_Exh_Bulk	0.000910545
KCTD9	CD8_Exh_Bulk	8.24393e-05
KCTD9	CD8_Res_Bulk	0.00055221
KCTD9	All_Exh_Bulk	0.000187319
KCTD9	All_Res_Bulk	0.000326569
KCTD9	CD8NK_Exh_Bulk	3.27572e-05
KCTD9	CD8NK_Res_Bulk	0.000166095
KDM2B	NK_Exh_Bulk	1.27873e-06
KDM2B	CD4_Exh_Bulk	0.0013103
KDM2B	CD8_Exh_Bulk	0.000160006
KDM2B	CD8_Res_Bulk	0.0065167
KDM2B	All_Exh_Bulk	0.000224619
KDM2B	All_Res_Bulk	0.00913118
KDM2B	CD8NK_Exh_Bulk	3.3636e-05
KDM2B	CD8NK_Res_Bulk	0.00749751
KDM3B	NK_Exh_Bulk	0.000185922
KDM3B	NK_Res_Bulk	0.000365318
KDM3B	CD4_Exh_Bulk	0.000922668
KDM3B	CD4_Res_Bulk	0.00442494
KDM3B	CD8_Exh_Bulk	0.00036925
KDM3B	CD8_Res_Bulk	0.000808691
KDM3B	All_Exh_Bulk	0.000472104
KDM3B	All_Res_Bulk	0.000561563
KDM3B	CD8NK_Exh_Bulk	0.000137282
KDM3B	CD8NK_Res_Bulk	0.000184504
KDM4A	NK_Exh_Bulk	0.00804191
KDM4B	NK_Exh_Bulk	9.3321e-05
KDM4B	NK_Res_Bulk	0.00303087
KDM4B	CD8_Exh_Bulk	0.000949216
KDM4B	CD8_Res_Bulk	0.00202463
KDM4B	All_Exh_Bulk	0.0031518
KDM4B	All_Res_Bulk	0.00330031
KDM4B	CD8NK_Exh_Bulk	0.000307638
KDM4B	CD8NK_Res_Bulk	0.00184102
KDM4C	NK_Exh_Bulk	4.16353e-05
KDM4C	CD4_Exh_Bulk	0.00100795
KDM4C	CD8_Exh_Bulk	4.69209e-05
KDM4C	All_Exh_Bulk	0.000232515
KDM4C	CD8NK_Exh_Bulk	3.59448e-05
KDM5A	NK_Exh_Bulk	3.26463e-10
KDM5A	NK_Res_Bulk	6.9501e-05
KDM5A	CD4_Exh_Bulk	0.000116734
KDM5A	CD8_Exh_Bulk	4.67928e-07
KDM5A	CD8_Res_Bulk	0.00030822
KDM5A	All_Exh_Bulk	4.66838e-06
KDM5A	All_Res_Bulk	0.00018137
KDM5A	CD8NK_Exh_Bulk	1.85324e-08
KDM5A	CD8NK_Res_Bulk	3.38311e-05
KDM5B	NK_Exh_Bulk	0.00881151
KDM6B	NK_Exh_Bulk	2.98803e-07
KDM6B	NK_Res_Bulk	0.00100374
KDM6B	CD4_Exh_Bulk	0.00105632
KDM6B	CD8_Exh_Bulk	4.45575e-05
KDM6B	CD8_Res_Bulk	0.00308548
KDM6B	All_Exh_Bulk	9.56194e-05
KDM6B	All_Res_Bulk	0.00679928
KDM6B	CD8NK_Exh_Bulk	5.24014e-06
KDM6B	CD8NK_Res_Bulk	0.00180519
KDR	NK_Exh_Bulk	0.00899956
KHSRP	NK_Exh_Bulk	0.00550274
KIAA0100	NK_Exh_Bulk	0.00158601
KIAA0195	NK_Exh_Bulk	0.000149827
KIAA0195	CD8NK_Exh_Bulk	0.00272339
KIAA0319L	NK_Exh_Bulk	0.00926176
KIAA0368	NK_Exh_Bulk	0.000335683
KIAA0368	CD8_Exh_Bulk	0.00427567
KIAA0368	All_Exh_Bulk	0.00541281
KIAA0368	CD8NK_Exh_Bulk	0.00180654
KIAA0430	NK_Exh_Bulk	4.37257e-06
KIAA0430	CD8_Exh_Bulk	0.00095586
KIAA0430	All_Exh_Bulk	0.00237747
KIAA0430	CD8NK_Exh_Bulk	0.000113097
KIAA0556	NK_Exh_Bulk	0.000278272
KIAA0556	CD8_Exh_Bulk	0.00103107
KIAA0556	CD8_Res_Bulk	0.00537734
KIAA0556	All_Exh_Bulk	0.00421456
KIAA0556	CD8NK_Exh_Bulk	0.000393634
KIAA0556	CD8NK_Res_Bulk	0.00851093
KIAA0825	NK_Exh_Bulk	0.00385171
KIAA0825	CD8NK_Exh_Bulk	0.00803221
KIAA1024	NK_Exh_Bulk	0.000491875
KIAA1024	CD8NK_Exh_Bulk	0.00705847
KIAA1033	NK_Exh_Bulk	9.78903e-07
KIAA1033	NK_Res_Bulk	0.00201665
KIAA1033	CD4_Exh_Bulk	0.000546611
KIAA1033	CD8_Exh_Bulk	4.06596e-06
KIAA1033	CD8_Res_Bulk	0.00243138
KIAA1033	All_Exh_Bulk	4.06361e-05
KIAA1033	All_Res_Bulk	0.000799444
KIAA1033	CD8NK_Exh_Bulk	2.353e-06
KIAA1033	CD8NK_Res_Bulk	0.000548848
KIAA1107	NK_Exh_Bulk	0.00382077
KIAA1107	CD4_Exh_Bulk	0.00837353
KIAA1107	CD8_Exh_Bulk	0.00402155
KIAA1107	All_Exh_Bulk	0.00444278
KIAA1107	CD8NK_Exh_Bulk	0.00307002
KIAA1109	NK_Exh_Bulk	1.74729e-05
KIAA1109	CD8_Exh_Bulk	0.000827668
KIAA1109	All_Exh_Bulk	0.00306298
KIAA1109	CD8NK_Exh_Bulk	0.000143054
KIAA1161	NK_Exh_Bulk	4.86825e-05
KIAA1161	NK_Res_Bulk	0.00191687
KIAA1161	CD4_Exh_Bulk	0.00360655
KIAA1161	CD8_Exh_Bulk	3.0788e-05
KIAA1161	CD8_Res_Bulk	0.000495007
KIAA1161	All_Exh_Bulk	0.000445362
KIAA1161	All_Res_Bulk	0.000726403
KIAA1161	CD8NK_Exh_Bulk	2.66857e-05
KIAA1161	CD8NK_Res_Bulk	0.0004737
KIAA1217	NK_Exh_Bulk	7.82919e-10
KIAA1217	NK_Res_Bulk	1.80337e-06
KIAA1217	CD4_Exh_Bulk	3.81431e-06
KIAA1217	CD4_Res_Bulk	0.00495089
KIAA1217	CD8_Exh_Bulk	1.00596e-06
KIAA1217	CD8_Res_Bulk	1.47415e-06
KIAA1217	All_Exh_Bulk	3.30001e-07
KIAA1217	All_Res_Bulk	9.84211e-06
KIAA1217	CD8NK_Exh_Bulk	1.63235e-08
KIAA1217	CD8NK_Res_Bulk	6.24795e-07
KIAA1324	NK_Exh_Bulk	0.00102629
KIAA1324	NK_Res_Bulk	0.00121572
KIAA1324	CD4_Exh_Bulk	0.00207855
KIAA1324	CD8_Exh_Bulk	0.000786178
KIAA1324	CD8_Res_Bulk	0.00313306
KIAA1324	All_Exh_Bulk	0.000891924
KIAA1324	All_Res_Bulk	0.00380473
KIAA1324	CD8NK_Exh_Bulk	0.000398406
KIAA1324	CD8NK_Res_Bulk	0.00120569
KIAA1524	NK_Exh_Bulk	0.000179314
KIAA1524	NK_Res_Bulk	0.000247562
KIAA1524	CD4_Exh_Bulk	0.00145076
KIAA1524	CD8_Exh_Bulk	0.00226639
KIAA1524	CD8_Res_Bulk	9.83944e-05
KIAA1524	All_Exh_Bulk	0.000868111
KIAA1524	All_Res_Bulk	0.00033773
KIAA1524	CD8NK_Exh_Bulk	0.00058881
KIAA1524	CD8NK_Res_Bulk	9.72165e-05
KIAA1549	NK_Exh_Bulk	1.00476e-05
KIAA1549	CD8_Exh_Bulk	0.00160984
KIAA1549	All_Exh_Bulk	0.00961531
KIAA1549	CD8NK_Exh_Bulk	0.00033733
KIAA1586	NK_Exh_Bulk	0.00136481
KIAA1586	CD8_Exh_Bulk	0.00574138
KIAA1586	All_Exh_Bulk	0.00817895
KIAA1586	CD8NK_Exh_Bulk	0.00268977
KIAA1614	NK_Exh_Bulk	0.000803608
KIAA1614	CD8NK_Exh_Bulk	0.0060166
KIAA1671	NK_Exh_Bulk	0.00305056
KIAA1671	CD8NK_Exh_Bulk	0.00736284
KIAA1683	NK_Exh_Bulk	0.000152225
KIAA1683	CD8_Exh_Bulk	0.0016693
KIAA1683	All_Exh_Bulk	0.00657369
KIAA1683	CD8NK_Exh_Bulk	0.000881643
KIAA1683	CD8NK_Res_Bulk	0.00980677
KIAA1755	NK_Exh_Bulk	0.00115673
KIAA1755	CD8NK_Exh_Bulk	0.00566188
KIAA1958	NK_Exh_Bulk	0.000424672
KIAA1958	NK_Res_Bulk	9.0978e-05
KIAA1958	CD4_Exh_Bulk	0.000951377
KIAA1958	CD4_Res_Bulk	0.00246642
KIAA1958	CD8_Exh_Bulk	0.000209667
KIAA1958	CD8_Res_Bulk	3.37807e-05
KIAA1958	All_Exh_Bulk	0.000408707
KIAA1958	All_Res_Bulk	2.75522e-05
KIAA1958	CD8NK_Exh_Bulk	0.000174875
KIAA1958	CD8NK_Res_Bulk	8.97103e-06
KIAA2018	NK_Exh_Bulk	0.00216956
KIAA2018	CD4_Exh_Bulk	0.00506337
KIAA2018	CD8_Exh_Bulk	0.00804643
KIAA2018	All_Exh_Bulk	0.00356592
KIAA2018	CD8NK_Exh_Bulk	0.00325386
KIAA2022	NK_Exh_Bulk	0.00187265
KIAA2022	CD4_Exh_Bulk	0.00903981
KIAA2022	CD8_Exh_Bulk	0.00508172
KIAA2022	All_Exh_Bulk	0.00546981
KIAA2022	CD8NK_Exh_Bulk	0.00397537
KIAA2026	NK_Exh_Bulk	0.00875781
KIDINS220	NK_Exh_Bulk	0.000109771
KIDINS220	CD8_Exh_Bulk	0.00300878
KIDINS220	CD8NK_Exh_Bulk	0.00124564
KIF13A	NK_Exh_Bulk	0.000105937
KIF13A	CD8_Exh_Bulk	0.00927846
KIF13A	CD8_Res_Bulk	0.00221512
KIF13A	All_Exh_Bulk	0.0059395
KIF13A	All_Res_Bulk	0.00860856
KIF13A	CD8NK_Exh_Bulk	0.00152438
KIF13A	CD8NK_Res_Bulk	0.00327821
KIF13B	NK_Exh_Bulk	0.00373697
KIF16B	NK_Exh_Bulk	0.000107932
KIF16B	CD4_Exh_Bulk	0.00982566
KIF16B	CD8_Exh_Bulk	0.00158815
KIF16B	All_Exh_Bulk	0.00301277
KIF16B	CD8NK_Exh_Bulk	0.000499737
KIF18A	NK_Exh_Bulk	0.000403526
KIF18A	CD8_Exh_Bulk	0.0033353
KIF18A	CD8NK_Exh_Bulk	0.00115708
KIF19	NK_Exh_Bulk	0.000734156
KIF19	CD8_Exh_Bulk	0.00511354
KIF19	CD8NK_Exh_Bulk	0.00270805
KIF1B	NK_Exh_Bulk	5.01409e-05
KIF1B	CD4_Exh_Bulk	0.0051617
KIF1B	CD8_Exh_Bulk	0.00108243
KIF1B	All_Exh_Bulk	0.00150367
KIF1B	CD8NK_Exh_Bulk	0.000269992
KIF1C	NK_Exh_Bulk	8.19439e-05
KIF1C	CD8_Exh_Bulk	0.00120426
KIF1C	All_Exh_Bulk	0.00338854
KIF1C	CD8NK_Exh_Bulk	0.000580556
KIF21A	NK_Exh_Bulk	2.51427e-07
KIF21A	NK_Res_Bulk	0.000301569
KIF21A	CD4_Exh_Bulk	0.00110608
KIF21A	CD8_Exh_Bulk	2.37496e-05
KIF21A	CD8_Res_Bulk	0.000257019
KIF21A	All_Exh_Bulk	0.000109736
KIF21A	All_Res_Bulk	0.000449838
KIF21A	CD8NK_Exh_Bulk	4.26496e-06
KIF21A	CD8NK_Res_Bulk	9.19632e-05
KIF21B	NK_Exh_Bulk	0.000131629
KIF21B	CD8_Exh_Bulk	0.000362537
KIF21B	CD8NK_Exh_Bulk	0.00024615
KIF25	NK_Exh_Bulk	0.00258366
KIF25	CD8NK_Exh_Bulk	0.00837019
KIF26A	NK_Exh_Bulk	8.38102e-11
KIF26A	NK_Res_Bulk	8.04564e-06
KIF26A	CD4_Exh_Bulk	0.000687365
KIF26A	CD8_Exh_Bulk	3.20398e-08
KIF26A	CD8_Res_Bulk	0.000152733
KIF26A	All_Exh_Bulk	1.44711e-05
KIF26A	All_Res_Bulk	0.000664269
KIF26A	CD8NK_Exh_Bulk	4.42558e-09
KIF26A	CD8NK_Res_Bulk	2.78469e-05
KIF26B	NK_Exh_Bulk	0.000210476
KIF26B	CD8_Exh_Bulk	0.00986066
KIF26B	CD8NK_Exh_Bulk	0.00306317
KIF27	NK_Exh_Bulk	0.00603141
KIF27	NK_Res_Bulk	0.00829885
KIF27	CD4_Exh_Bulk	0.00398054
KIF27	CD8_Exh_Bulk	0.00380188
KIF27	CD8_Res_Bulk	0.00408509
KIF27	All_Exh_Bulk	0.00270523
KIF27	CD8NK_Exh_Bulk	0.00321664
KIF27	CD8NK_Res_Bulk	0.00579002
KIF2B	NK_Exh_Bulk	0.000334423
KIF2B	CD4_Exh_Bulk	0.00461578
KIF2B	CD8_Exh_Bulk	0.000941124
KIF2B	CD8_Res_Bulk	0.00623309
KIF2B	All_Exh_Bulk	0.0014439
KIF2B	All_Res_Bulk	0.00560158
KIF2B	CD8NK_Exh_Bulk	0.000459666
KIF2B	CD8NK_Res_Bulk	0.00367512
KIF2C	NK_Exh_Bulk	0.00891153
KIF4A	NK_Exh_Bulk	2.36739e-05
KIF4A	CD4_Exh_Bulk	0.00469573
KIF4A	CD8_Exh_Bulk	0.000637303
KIF4A	All_Exh_Bulk	0.00130194
KIF4A	CD8NK_Exh_Bulk	0.0001372
KIF4B	NK_Exh_Bulk	0.00619405
KIF5A	NK_Exh_Bulk	0.0011557
KIF5A	NK_Res_Bulk	0.00281649
KIF5A	CD8_Exh_Bulk	0.00472242
KIF5A	CD8_Res_Bulk	0.00612046
KIF5A	All_Exh_Bulk	0.00829277
KIF5A	All_Res_Bulk	0.00634111
KIF5A	CD8NK_Exh_Bulk	0.00173172
KIF5A	CD8NK_Res_Bulk	0.0023681
KIF5B	NK_Exh_Bulk	0.00105003
KIF5B	CD4_Exh_Bulk	0.00760918
KIF5B	CD8_Exh_Bulk	0.00200365
KIF5B	CD8_Res_Bulk	0.00622744
KIF5B	All_Exh_Bulk	0.0035722
KIF5B	CD8NK_Exh_Bulk	0.00129838
KIF5B	CD8NK_Res_Bulk	0.00250983
KIF7	NK_Exh_Bulk	6.58629e-05
KIF7	CD8_Exh_Bulk	0.00144957
KIF7	All_Exh_Bulk	0.00356205
KIF7	CD8NK_Exh_Bulk	0.000481302
KIF9	NK_Exh_Bulk	4.18134e-05
KIF9	CD4_Exh_Bulk	0.000423459
KIF9	CD8_Exh_Bulk	0.000231385
KIF9	All_Exh_Bulk	0.000202852
KIF9	CD8NK_Exh_Bulk	6.86406e-05
KIFAP3	NK_Exh_Bulk	0.00015832
KIFAP3	NK_Res_Bulk	0.0031518
KIFAP3	CD4_Exh_Bulk	0.000311871
KIFAP3	CD8_Exh_Bulk	0.000122945
KIFAP3	CD8_Res_Bulk	0.00188747
KIFAP3	All_Exh_Bulk	0.000135813
KIFAP3	All_Res_Bulk	0.00632747
KIFAP3	CD8NK_Exh_Bulk	0.000118953
KIFAP3	CD8NK_Res_Bulk	0.00248137
KIFC1	NK_Exh_Bulk	0.00393707
KIFC3	NK_Exh_Bulk	0.00297053
KIFC3	CD8_Exh_Bulk	0.00873029
KIFC3	CD8NK_Exh_Bulk	0.00610935
KIRREL2	NK_Exh_Bulk	0.000521963
KIRREL2	CD8_Exh_Bulk	0.00260041
KIRREL2	CD8NK_Exh_Bulk	0.00154621
KIRREL3	NK_Exh_Bulk	0.000602125
KIRREL3	NK_Res_Bulk	0.00708301
KIRREL3	CD4_Exh_Bulk	0.00175339
KIRREL3	CD8_Exh_Bulk	0.00022262
KIRREL3	CD8_Res_Bulk	0.00459435
KIRREL3	All_Exh_Bulk	0.000511762
KIRREL3	All_Res_Bulk	0.00134199
KIRREL3	CD8NK_Exh_Bulk	0.000152757
KIRREL3	CD8NK_Res_Bulk	0.0018325
KIT	NK_Exh_Bulk	0.00090147
KIT	CD8_Exh_Bulk	0.00257488
KIT	CD8NK_Exh_Bulk	0.00128475
KLB	NK_Exh_Bulk	0.00533054
KLC1	NK_Exh_Bulk	0.000915154
KLC1	CD8_Exh_Bulk	0.00222815
KLC1	All_Exh_Bulk	0.00465432
KLC1	CD8NK_Exh_Bulk	0.00124322
KLC2	NK_Exh_Bulk	0.00101138
KLC2	CD8NK_Exh_Bulk	0.00796748
KLF3	NK_Exh_Bulk	0.000150736
KLF3	CD8_Exh_Bulk	0.00135918
KLF3	All_Exh_Bulk	0.00357353
KLF3	CD8NK_Exh_Bulk	0.000557702
KLHDC7A	NK_Exh_Bulk	0.0083875
KLHL10	NK_Exh_Bulk	0.00116488
KLHL10	CD4_Exh_Bulk	0.00360721
KLHL10	CD8_Exh_Bulk	0.00994052
KLHL10	All_Exh_Bulk	0.00342002
KLHL10	CD8NK_Exh_Bulk	0.00387316
KLHL22	NK_Exh_Bulk	7.69356e-05
KLHL22	CD8_Exh_Bulk	0.00226996
KLHL22	All_Exh_Bulk	0.00283227
KLHL22	CD8NK_Exh_Bulk	0.000517073
KLHL24	NK_Exh_Bulk	0.00317823
KLHL29	NK_Res_Bulk	0.00409187
KLHL29	CD8_Res_Bulk	0.00566974
KLHL29	All_Res_Bulk	0.00249477
KLHL29	CD8NK_Exh_Bulk	0.00922733
KLHL29	CD8NK_Res_Bulk	0.0022775
KLHL31	NK_Exh_Bulk	0.00107105
KLHL31	CD8_Exh_Bulk	0.00569388
KLHL31	All_Exh_Bulk	0.00952915
KLHL31	CD8NK_Exh_Bulk	0.00259843
KLHL32	NK_Exh_Bulk	0.00300091
KLHL36	NK_Exh_Bulk	0.000997921
KLHL36	CD8NK_Exh_Bulk	0.00698113
KLHL4	NK_Exh_Bulk	9.49804e-05
KLHL4	NK_Res_Bulk	0.00346546
KLHL4	CD4_Exh_Bulk	0.00115575
KLHL4	CD8_Exh_Bulk	6.80141e-05
KLHL4	CD8_Res_Bulk	0.00637766
KLHL4	All_Exh_Bulk	0.00027971
KLHL4	All_Res_Bulk	0.00223752
KLHL4	CD8NK_Exh_Bulk	7.987e-05
KLHL4	CD8NK_Res_Bulk	0.00199902
KLHL40	NK_Exh_Bulk	0.00880494
KLHL6	NK_Exh_Bulk	0.00406166
KLHL6	CD4_Exh_Bulk	0.00229537
KLHL6	CD8_Exh_Bulk	0.00425386
KLHL6	All_Exh_Bulk	0.00163995
KLHL6	CD8NK_Exh_Bulk	0.00286634
KLKB1	NK_Exh_Bulk	0.0001103
KLKB1	All_Exh_Bulk	0.00754596
KLKB1	CD8NK_Exh_Bulk	0.00209582
KMT2A	NK_Exh_Bulk	0.000210039
KMT2A	CD8_Exh_Bulk	0.00562176
KMT2A	All_Exh_Bulk	0.00565825
KMT2A	CD8NK_Exh_Bulk	0.00115938
KMT2A	CD8NK_Res_Bulk	0.0099953
KMT2B	NK_Exh_Bulk	7.07976e-08
KMT2B	NK_Res_Bulk	0.00522399
KMT2B	CD8_Exh_Bulk	0.000213943
KMT2B	All_Exh_Bulk	0.00420429
KMT2B	CD8NK_Exh_Bulk	1.74117e-05
KMT2C	NK_Exh_Bulk	4.54896e-05
KMT2C	NK_Res_Bulk	0.00104678
KMT2C	CD4_Exh_Bulk	0.000527942
KMT2C	CD4_Res_Bulk	0.00898438
KMT2C	CD8_Exh_Bulk	0.0001129
KMT2C	CD8_Res_Bulk	2.79092e-05
KMT2C	All_Exh_Bulk	0.00016829
KMT2C	All_Res_Bulk	0.000116237
KMT2C	CD8NK_Exh_Bulk	5.01465e-05
KMT2C	CD8NK_Res_Bulk	5.10216e-05
KMT2D	NK_Exh_Bulk	2.2952e-13
KMT2D	NK_Res_Bulk	0.000310115
KMT2D	CD4_Exh_Bulk	4.08274e-05
KMT2D	CD8_Exh_Bulk	7.16031e-09
KMT2D	CD8_Res_Bulk	0.00017707
KMT2D	All_Exh_Bulk	4.18304e-07
KMT2D	All_Res_Bulk	0.00278159
KMT2D	CD8NK_Exh_Bulk	1.43922e-10
KMT2D	CD8NK_Res_Bulk	0.000154349
KMT2E	NK_Exh_Bulk	3.37817e-06
KMT2E	CD4_Exh_Bulk	0.00161424
KMT2E	CD8_Exh_Bulk	9.92311e-05
KMT2E	All_Exh_Bulk	0.000328701
KMT2E	CD8NK_Exh_Bulk	2.87093e-05
KMT2E	CD8NK_Res_Bulk	0.00839641
KNTC1	NK_Exh_Bulk	0.00177704
KPNA7	NK_Exh_Bulk	0.00022448
KPNA7	NK_Res_Bulk	0.00877892
KPNA7	CD8_Exh_Bulk	0.0015651
KPNA7	All_Exh_Bulk	0.00628972
KPNA7	All_Res_Bulk	0.00643983
KPNA7	CD8NK_Exh_Bulk	0.000669893
KPNA7	CD8NK_Res_Bulk	0.00406111
KRAS	NK_Exh_Bulk	0.000655765
KRAS	NK_Res_Bulk	0.00571734
KRAS	CD4_Exh_Bulk	0.000354419
KRAS	CD4_Res_Bulk	0.00253211
KRAS	CD8_Exh_Bulk	0.000240024
KRAS	All_Exh_Bulk	0.000240493
KRAS	All_Res_Bulk	0.00324014
KRAS	CD8NK_Exh_Bulk	0.000401911
KRAS	CD8NK_Res_Bulk	0.00805434
KRIT1	NK_Exh_Bulk	0.00420225
KRT222	NK_Exh_Bulk	0.00584101
KRT222	CD8NK_Exh_Bulk	0.00895855
KRT37	CD8_Res_Bulk	0.00409485
KRT37	All_Exh_Bulk	0.00864861
KRT37	All_Res_Bulk	0.00466382
KRT37	CD8NK_Exh_Bulk	0.00899121
KRT37	CD8NK_Res_Bulk	0.00376801
KRT40	CD4_Exh_Bulk	0.00441778
KRT40	All_Exh_Bulk	0.00443661
KRT5	NK_Exh_Bulk	0.00109419
KRT5	NK_Res_Bulk	0.00974571
KRT5	CD4_Exh_Bulk	0.00650421
KRT5	CD8_Exh_Bulk	0.000812969
KRT5	CD8_Res_Bulk	0.00741893
KRT5	All_Exh_Bulk	0.00204708
KRT5	All_Res_Bulk	0.00503912
KRT5	CD8NK_Exh_Bulk	0.000757245
KRT5	CD8NK_Res_Bulk	0.0047491
KRT75	NK_Exh_Bulk	0.000104466
KRT75	NK_Res_Bulk	0.00201978
KRT75	CD4_Exh_Bulk	0.00129947
KRT75	CD8_Exh_Bulk	0.00143097
KRT75	CD8_Res_Bulk	0.001081
KRT75	All_Exh_Bulk	0.000504197
KRT75	All_Res_Bulk	0.00920034
KRT75	CD8NK_Exh_Bulk	0.000235394
KRT75	CD8NK_Res_Bulk	0.00242677
KRT79	NK_Exh_Bulk	0.000929166
KRT79	CD8_Exh_Bulk	0.00141212
KRT79	CD8NK_Exh_Bulk	0.00142309
KRT82	NK_Exh_Bulk	3.2105e-08
KRT82	NK_Res_Bulk	0.000125099
KRT82	CD4_Exh_Bulk	0.000192301
KRT82	CD8_Exh_Bulk	3.16512e-08
KRT82	CD8_Res_Bulk	0.000671248
KRT82	All_Exh_Bulk	5.28146e-06
KRT82	All_Res_Bulk	0.000266777
KRT82	CD8NK_Exh_Bulk	3.20226e-08
KRT82	CD8NK_Res_Bulk	0.000115994
KRT85	NK_Exh_Bulk	0.00367605
KRT9	NK_Exh_Bulk	0.0046173
KRT9	CD4_Exh_Bulk	0.000624179
KRT9	CD8_Exh_Bulk	0.00134358
KRT9	All_Exh_Bulk	0.000581928
KRT9	CD8NK_Exh_Bulk	0.00151496
KRTAP25-1	NK_Exh_Bulk	0.000649421
KRTAP25-1	CD8_Exh_Bulk	0.00311315
KRTAP25-1	All_Exh_Bulk	0.00817983
KRTAP25-1	CD8NK_Exh_Bulk	0.00135489
KSR1	NK_Exh_Bulk	0.000978822
KSR1	CD8NK_Exh_Bulk	0.00996061
KSR2	NK_Exh_Bulk	3.81037e-07
KSR2	CD4_Exh_Bulk	0.00780678
KSR2	CD8_Exh_Bulk	2.45948e-05
KSR2	All_Exh_Bulk	0.000429773
KSR2	CD8NK_Exh_Bulk	2.64115e-06
KTN1	NK_Exh_Bulk	0.000158597
KTN1	CD8_Exh_Bulk	0.00452477
KTN1	CD8NK_Exh_Bulk	0.00149971
L3MBTL4	NK_Exh_Bulk	0.000273604
L3MBTL4	CD8_Exh_Bulk	0.00322019
L3MBTL4	All_Exh_Bulk	0.0064896
L3MBTL4	CD8NK_Exh_Bulk	0.000898891
LAMA1	NK_Exh_Bulk	1.17785e-07
LAMA1	NK_Res_Bulk	0.00245412
LAMA1	CD4_Exh_Bulk	0.000359386
LAMA1	CD8_Exh_Bulk	3.04309e-05
LAMA1	All_Exh_Bulk	3.95426e-05
LAMA1	CD8NK_Exh_Bulk	1.64519e-06
LAMA1	CD8NK_Res_Bulk	0.00464502
LAMA2	NK_Exh_Bulk	1.09645e-08
LAMA2	NK_Res_Bulk	3.30979e-05
LAMA2	CD4_Exh_Bulk	3.41573e-05
LAMA2	CD8_Exh_Bulk	5.48175e-07
LAMA2	CD8_Res_Bulk	4.01591e-05
LAMA2	All_Exh_Bulk	2.31244e-06
LAMA2	All_Res_Bulk	6.93625e-05
LAMA2	CD8NK_Exh_Bulk	6.24829e-08
LAMA2	CD8NK_Res_Bulk	8.01401e-06
LAMA3	NK_Exh_Bulk	0.000287811
LAMA3	NK_Res_Bulk	0.00921733
LAMA3	CD4_Exh_Bulk	0.00740988
LAMA3	CD8_Exh_Bulk	0.00129581
LAMA3	All_Exh_Bulk	0.00223697
LAMA3	CD8NK_Exh_Bulk	0.000619076
LAMA4	NK_Exh_Bulk	0.00722917
LAMA5	NK_Exh_Bulk	7.2085e-06
LAMA5	CD8_Exh_Bulk	0.00111423
LAMA5	All_Exh_Bulk	0.00765219
LAMA5	CD8NK_Exh_Bulk	0.000218574
LAMB1	NK_Exh_Bulk	0.0031193
LAMB2	NK_Exh_Bulk	0.00226132
LAMB2	NK_Res_Bulk	0.00936657
LAMB2	All_Exh_Bulk	0.0084266
LAMB2	CD8NK_Exh_Bulk	0.00410486
LAMB3	NK_Exh_Bulk	0.00212056
LAMB3	CD4_Exh_Bulk	0.00929017
LAMB3	All_Exh_Bulk	0.00708518
LAMB3	CD8NK_Exh_Bulk	0.00750281
LAMB4	NK_Exh_Bulk	0.00720273
LAMC1	NK_Exh_Bulk	0.00107246
LAMC2	CD4_Exh_Bulk	0.00653742
LAMC2	All_Exh_Bulk	0.00599117
LAMC3	NK_Exh_Bulk	0.00335074
LANCL2	NK_Exh_Bulk	0.00200759
LANCL2	CD8NK_Exh_Bulk	0.00630026
LANCL2	CD8NK_Res_Bulk	0.00886322
LARGE	NK_Exh_Bulk	7.88366e-06
LARGE	NK_Res_Bulk	0.00758634
LARGE	CD4_Exh_Bulk	0.000978484
LARGE	CD8_Exh_Bulk	5.16229e-05
LARGE	All_Exh_Bulk	0.000212022
LARGE	CD8NK_Exh_Bulk	2.56303e-05
LARGE	CD8NK_Res_Bulk	0.00715389
LARP1	NK_Exh_Bulk	0.0022185
LARP1	CD8NK_Exh_Bulk	0.0095939
LARP4B	NK_Exh_Bulk	1.49227e-05
LARP4B	CD8_Exh_Bulk	0.000966997
LARP4B	All_Exh_Bulk	0.00161774
LARP4B	CD8NK_Exh_Bulk	0.000153166
LCA5L	NK_Exh_Bulk	0.000389936
LCA5L	CD4_Exh_Bulk	0.00354264
LCA5L	CD8_Exh_Bulk	0.000152288
LCA5L	All_Exh_Bulk	0.000784477
LCA5L	CD8NK_Exh_Bulk	0.000188449
LCP1	NK_Exh_Bulk	0.00207183
LCP1	NK_Res_Bulk	0.00411708
LCP1	CD8_Exh_Bulk	0.00855211
LCP1	CD8_Res_Bulk	0.00418114
LCP1	All_Res_Bulk	0.00639948
LCP1	CD8NK_Exh_Bulk	0.00511849
LCP1	CD8NK_Res_Bulk	0.00391598
LCT	NK_Exh_Bulk	9.94699e-05
LCT	CD8_Exh_Bulk	0.00383905
LCT	CD8NK_Exh_Bulk	0.000770864
LDHAL6A	NK_Exh_Bulk	0.00429589
LDHAL6A	CD8_Exh_Bulk	0.00984325
LDHAL6A	CD8NK_Exh_Bulk	0.00582901
LEMD3	NK_Exh_Bulk	7.24073e-05
LEMD3	CD4_Exh_Bulk	0.00100706
LEMD3	CD8_Exh_Bulk	0.00570359
LEMD3	All_Exh_Bulk	0.000796377
LEMD3	CD8NK_Exh_Bulk	0.000503852
LENG1	NK_Exh_Bulk	5.71027e-06
LENG1	NK_Res_Bulk	0.000444603
LENG1	CD4_Exh_Bulk	4.92972e-05
LENG1	CD4_Res_Bulk	0.00937577
LENG1	CD8_Exh_Bulk	8.70788e-07
LENG1	CD8_Res_Bulk	0.000236682
LENG1	All_Exh_Bulk	7.40812e-06
LENG1	All_Res_Bulk	0.000144774
LENG1	CD8NK_Exh_Bulk	1.49975e-06
LENG1	CD8NK_Res_Bulk	9.69942e-05
LENG8	NK_Exh_Bulk	9.62895e-05
LENG8	CD8_Exh_Bulk	0.000518096
LENG8	All_Exh_Bulk	0.0018036
LENG8	CD8NK_Exh_Bulk	0.000215803
LEO1	NK_Exh_Bulk	0.001085
LEO1	CD8NK_Exh_Bulk	0.00501613
LETM1	NK_Exh_Bulk	0.00284753
LETM1	CD4_Exh_Bulk	0.00427249
LETM1	CD8_Exh_Bulk	0.00601954
LETM1	All_Exh_Bulk	0.00275894
LETM1	All_Res_Bulk	0.00879259
LETM1	CD8NK_Exh_Bulk	0.00256065
LETM1	CD8NK_Res_Bulk	0.00598499
LGALS4	NK_Exh_Bulk	0.00749464
LGALS4	CD8NK_Exh_Bulk	0.00894226
LGR4	NK_Exh_Bulk	0.000651666
LGR4	NK_Res_Bulk	0.00128642
LGR4	CD8_Exh_Bulk	0.00763528
LGR4	CD8_Res_Bulk	0.00768021
LGR4	All_Exh_Bulk	0.00823242
LGR4	CD8NK_Exh_Bulk	0.00221203
LGR4	CD8NK_Res_Bulk	0.00721415
LGR5	NK_Exh_Bulk	0.00025542
LGR5	CD8NK_Exh_Bulk	0.00493546
LGR6	NK_Exh_Bulk	0.00446838
LHCGR	NK_Exh_Bulk	0.00423457
LHPP	NK_Exh_Bulk	7.32207e-09
LHPP	NK_Res_Bulk	4.34441e-06
LHPP	CD4_Exh_Bulk	7.42214e-06
LHPP	CD4_Res_Bulk	0.00213019
LHPP	CD8_Exh_Bulk	4.17693e-09
LHPP	CD8_Res_Bulk	2.69765e-06
LHPP	All_Exh_Bulk	2.6699e-07
LHPP	All_Res_Bulk	5.04014e-06
LHPP	CD8NK_Exh_Bulk	4.1212e-09
LHPP	CD8NK_Res_Bulk	7.91553e-07
LHX1	NK_Exh_Bulk	0.00218807
LHX9	NK_Exh_Bulk	0.00260226
LHX9	CD8NK_Exh_Bulk	0.00642583
LIAS	NK_Exh_Bulk	0.00282287
LIFR	NK_Exh_Bulk	0.00501288
LIG1	NK_Exh_Bulk	0.00365912
LIG3	NK_Exh_Bulk	6.87733e-06
LIG3	NK_Res_Bulk	0.00294362
LIG3	CD4_Exh_Bulk	0.00138114
LIG3	CD8_Exh_Bulk	0.00114339
LIG3	CD8_Res_Bulk	0.00372138
LIG3	All_Exh_Bulk	0.000382191
LIG3	All_Res_Bulk	0.00490496
LIG3	CD8NK_Exh_Bulk	9.90721e-05
LIG3	CD8NK_Res_Bulk	0.00181293
LIG4	NK_Exh_Bulk	0.00657733
LILRA1	NK_Exh_Bulk	0.0094331
LILRB1	NK_Exh_Bulk	0.00298242
LILRB1	CD4_Exh_Bulk	0.00748041
LILRB1	All_Exh_Bulk	0.00503526
LILRB1	CD8NK_Exh_Bulk	0.00457573
LILRB3	NK_Exh_Bulk	0.0011959
LILRB3	CD8_Exh_Bulk	0.000767226
LILRB3	CD8_Res_Bulk	0.00266402
LILRB3	All_Exh_Bulk	0.00533159
LILRB3	CD8NK_Exh_Bulk	0.000860875
LILRB3	CD8NK_Res_Bulk	0.00458308
LIMCH1	NK_Exh_Bulk	0.00913035
LIMK1	NK_Exh_Bulk	1.05569e-05
LIMK1	NK_Res_Bulk	0.00941151
LIMK1	CD8_Exh_Bulk	0.000679347
LIMK1	CD8NK_Exh_Bulk	0.000192082
LIMK2	NK_Exh_Bulk	3.50257e-06
LIMK2	NK_Res_Bulk	0.00351326
LIMK2	CD4_Exh_Bulk	0.000436427
LIMK2	CD8_Exh_Bulk	1.63792e-05
LIMK2	CD8_Res_Bulk	0.000737673
LIMK2	All_Exh_Bulk	5.85745e-05
LIMK2	All_Res_Bulk	0.000904587
LIMK2	CD8NK_Exh_Bulk	5.59565e-06
LIMK2	CD8NK_Res_Bulk	0.000356084
LINGO2	CD8_Exh_Bulk	0.00260589
LINGO2	CD8NK_Exh_Bulk	0.00611506
LIPE	NK_Exh_Bulk	0.00733612
LIPE	CD8NK_Exh_Bulk	0.00644135
LIX1	NK_Exh_Bulk	0.000572676
LIX1	NK_Res_Bulk	0.0025104
LIX1	CD4_Exh_Bulk	0.00199327
LIX1	CD8_Exh_Bulk	0.00651252
LIX1	CD8_Res_Bulk	0.000494411
LIX1	All_Exh_Bulk	0.00148223
LIX1	All_Res_Bulk	0.00242245
LIX1	CD8NK_Exh_Bulk	0.0020112
LIX1	CD8NK_Res_Bulk	0.00110202
LLGL2	NK_Exh_Bulk	0.00173246
LMBRD1	NK_Exh_Bulk	0.00339215
LMCD1	NK_Exh_Bulk	0.00147007
LMCD1	CD8_Exh_Bulk	0.00429897
LMCD1	CD8NK_Exh_Bulk	0.00196375
LMO7	NK_Exh_Bulk	3.57782e-05
LMO7	NK_Res_Bulk	0.0076788
LMO7	CD8_Exh_Bulk	6.43007e-05
LMO7	CD8_Res_Bulk	0.00413409
LMO7	All_Exh_Bulk	0.00102488
LMO7	CD8NK_Exh_Bulk	4.77984e-05
LMO7	CD8NK_Res_Bulk	0.00765413
LMTK2	NK_Exh_Bulk	0.000970555
LMTK2	CD8NK_Exh_Bulk	0.00318027
LNX1	NK_Exh_Bulk	0.00213361
LNX2	NK_Exh_Bulk	0.00607518
LOXHD1	NK_Exh_Bulk	2.21285e-06
LOXHD1	CD4_Exh_Bulk	0.000238944
LOXHD1	CD8_Exh_Bulk	0.000100422
LOXHD1	CD8_Res_Bulk	0.00686625
LOXHD1	All_Exh_Bulk	6.08353e-05
LOXHD1	All_Res_Bulk	0.00953893
LOXHD1	CD8NK_Exh_Bulk	1.63339e-05
LOXHD1	CD8NK_Res_Bulk	0.0057234
LOXL3	NK_Exh_Bulk	0.00566061
LPA	NK_Exh_Bulk	4.42797e-05
LPA	CD8_Exh_Bulk	0.000239945
LPA	CD8_Res_Bulk	0.00506985
LPA	All_Exh_Bulk	0.00374409
LPA	CD8NK_Exh_Bulk	0.000137715
LPA	CD8NK_Res_Bulk	0.00669984
LPCAT4	NK_Exh_Bulk	0.00833895
LPO	NK_Exh_Bulk	0.00191462
LRCH3	NK_Exh_Bulk	0.00655968
LRCH3	CD4_Exh_Bulk	0.00506074
LRCH3	CD8_Exh_Bulk	0.00306905
LRCH3	All_Exh_Bulk	0.00429259
LRCH3	CD8NK_Exh_Bulk	0.00323822
LRFN2	NK_Exh_Bulk	1.38012e-06
LRFN2	NK_Res_Bulk	0.00413891
LRFN2	CD8_Exh_Bulk	0.000115212
LRFN2	All_Exh_Bulk	0.00223616
LRFN2	CD8NK_Exh_Bulk	2.24677e-05
LRFN2	CD8NK_Res_Bulk	0.00539435
LRFN4	NK_Exh_Bulk	0.000267739
LRFN4	CD8_Exh_Bulk	0.00899218
LRFN4	CD8NK_Exh_Bulk	0.00237189
LRIG3	NK_Exh_Bulk	0.00134539
LRIG3	CD4_Exh_Bulk	0.00487874
LRIG3	CD8_Exh_Bulk	0.00870334
LRIG3	All_Exh_Bulk	0.00305798
LRIG3	CD8NK_Exh_Bulk	0.00218865
LRIT1	NK_Exh_Bulk	0.00210055
LRIT1	CD8_Exh_Bulk	0.00862415
LRIT1	CD8NK_Exh_Bulk	0.00584741
LRP1	NK_Exh_Bulk	7.61811e-13
LRP1	NK_Res_Bulk	6.68885e-06
LRP1	CD4_Exh_Bulk	6.51279e-07
LRP1	CD4_Res_Bulk	0.00790605
LRP1	CD8_Exh_Bulk	2.97838e-10
LRP1	CD8_Res_Bulk	3.48157e-05
LRP1	All_Exh_Bulk	6.1051e-09
LRP1	All_Res_Bulk	2.1211e-05
LRP1	CD8NK_Exh_Bulk	1.85865e-11
LRP1	CD8NK_Res_Bulk	4.66817e-06
LRP10	NK_Exh_Bulk	0.00666437
LRP10	CD8NK_Exh_Bulk	0.00783333
LRP1B	NK_Exh_Bulk	0.000253042
LRP1B	CD8NK_Exh_Bulk	0.00335801
LRP2	NK_Exh_Bulk	8.39664e-09
LRP2	CD4_Exh_Bulk	0.00237398
LRP2	CD8_Exh_Bulk	4.81233e-06
LRP2	All_Exh_Bulk	0.000103501
LRP2	CD8NK_Exh_Bulk	4.45817e-07
LRP3	NK_Res_Bulk	0.00394023
LRP3	CD4_Res_Bulk	0.00852884
LRP3	CD8_Res_Bulk	0.00964112
LRP3	All_Res_Bulk	0.0070994
LRP3	CD8NK_Res_Bulk	0.00358043
LRP4	NK_Exh_Bulk	1.7749e-06
LRP4	NK_Res_Bulk	8.63134e-05
LRP4	CD4_Exh_Bulk	1.14335e-05
LRP4	CD4_Res_Bulk	0.00229393
LRP4	CD8_Exh_Bulk	1.26312e-06
LRP4	CD8_Res_Bulk	1.09828e-05
LRP4	All_Exh_Bulk	2.10464e-06
LRP4	All_Res_Bulk	1.5505e-05
LRP4	CD8NK_Exh_Bulk	7.8634e-07
LRP4	CD8NK_Res_Bulk	9.57583e-06
LRP5	NK_Exh_Bulk	8.01856e-07
LRP5	NK_Res_Bulk	0.00366196
LRP5	CD8_Exh_Bulk	1.73615e-05
LRP5	All_Exh_Bulk	0.000748712
LRP5	All_Res_Bulk	0.00903094
LRP5	CD8NK_Exh_Bulk	5.19993e-06
LRP5	CD8NK_Res_Bulk	0.00357396
LRP6	NK_Exh_Bulk	0.000275761
LRP6	CD8NK_Exh_Bulk	0.00350238
LRRC16A	NK_Exh_Bulk	0.000144061
LRRC16A	NK_Res_Bulk	0.0054428
LRRC16A	CD8_Exh_Bulk	0.0010285
LRRC16A	CD8_Res_Bulk	0.00622517
LRRC16A	All_Exh_Bulk	0.00951218
LRRC16A	CD8NK_Exh_Bulk	0.000602585
LRRC16A	CD8NK_Res_Bulk	0.00491602
LRRC16B	NK_Exh_Bulk	9.30389e-06
LRRC16B	CD8_Exh_Bulk	0.00211702
LRRC16B	All_Exh_Bulk	0.00867266
LRRC16B	CD8NK_Exh_Bulk	0.000265832
LRRC31	NK_Exh_Bulk	0.000131561
LRRC31	CD8_Exh_Bulk	0.000369787
LRRC31	All_Exh_Bulk	0.00388838
LRRC31	All_Res_Bulk	0.0082364
LRRC31	CD8NK_Exh_Bulk	0.000283183
LRRC31	CD8NK_Res_Bulk	0.00934546
LRRC36	NK_Exh_Bulk	5.04434e-06
LRRC36	CD4_Exh_Bulk	5.63226e-05
LRRC36	CD8_Exh_Bulk	2.11415e-05
LRRC36	CD8_Res_Bulk	0.00614936
LRRC36	All_Exh_Bulk	1.87963e-05
LRRC36	CD8NK_Exh_Bulk	9.76163e-06
LRRC36	CD8NK_Res_Bulk	0.00513619
LRRC37A2	NK_Exh_Bulk	0.00117379
LRRC37A2	CD8_Exh_Bulk	0.00912599
LRRC37A2	All_Exh_Bulk	0.00812872
LRRC37A2	CD8NK_Exh_Bulk	0.00330321
LRRC41	NK_Exh_Bulk	0.00320438
LRRC41	NK_Res_Bulk	0.00190664
LRRC41	CD8_Exh_Bulk	0.00400533
LRRC41	CD8_Res_Bulk	0.00138682
LRRC41	All_Exh_Bulk	0.00511384
LRRC41	All_Res_Bulk	0.00172341
LRRC41	CD8NK_Exh_Bulk	0.00317354
LRRC41	CD8NK_Res_Bulk	0.00112317
LRRC49	NK_Exh_Bulk	0.00678903
LRRC4C	NK_Exh_Bulk	0.00782312
LRRC56	NK_Exh_Bulk	0.000979682
LRRC56	NK_Res_Bulk	0.00202354
LRRC56	CD4_Exh_Bulk	0.0017
LRRC56	CD8_Exh_Bulk	0.000610485
LRRC56	CD8_Res_Bulk	0.000445184
LRRC56	All_Exh_Bulk	0.000951773
LRRC56	All_Res_Bulk	0.00324743
LRRC56	CD8NK_Exh_Bulk	0.000879197
LRRC56	CD8NK_Res_Bulk	0.00103156
LRRC7	NK_Exh_Bulk	0.00530339
LRRC7	CD8NK_Exh_Bulk	0.00874782
LRRC70	NK_Exh_Bulk	0.00379344
LRRC70	CD8_Exh_Bulk	0.00739384
LRRC70	CD8NK_Exh_Bulk	0.00509908
LRRCC1	NK_Exh_Bulk	5.22002e-09
LRRCC1	NK_Res_Bulk	4.72923e-06
LRRCC1	CD4_Exh_Bulk	3.58264e-05
LRRCC1	CD4_Res_Bulk	0.00541951
LRRCC1	CD8_Exh_Bulk	3.64118e-07
LRRCC1	CD8_Res_Bulk	2.13855e-05
LRRCC1	All_Exh_Bulk	1.75454e-06
LRRCC1	All_Res_Bulk	4.7868e-05
LRRCC1	CD8NK_Exh_Bulk	2.95149e-08
LRRCC1	CD8NK_Res_Bulk	4.393e-06
LRRFIP2	NK_Exh_Bulk	0.000221389
LRRFIP2	CD4_Exh_Bulk	0.00171138
LRRFIP2	CD8_Exh_Bulk	0.000472324
LRRFIP2	All_Exh_Bulk	0.000614103
LRRFIP2	CD8NK_Exh_Bulk	0.00027731
LRRIQ3	NK_Exh_Bulk	0.00155161
LRRIQ3	CD8NK_Exh_Bulk	0.00719763
LRRK1	NK_Exh_Bulk	0.000391779
LRRK1	CD4_Exh_Bulk	0.0019553
LRRK1	CD8_Exh_Bulk	0.000430199
LRRK1	All_Exh_Bulk	0.00073367
LRRK1	CD8NK_Exh_Bulk	0.000316695
LRRK2	NK_Exh_Bulk	0.000104773
LRRK2	CD8NK_Exh_Bulk	0.00279805
LRRN1	NK_Exh_Bulk	1.90204e-05
LRRN1	CD4_Exh_Bulk	0.00515491
LRRN1	CD8_Exh_Bulk	0.00370485
LRRN1	All_Exh_Bulk	0.00168445
LRRN1	CD8NK_Exh_Bulk	0.000489454
LRRN3	NK_Exh_Bulk	7.56279e-08
LRRN3	CD4_Exh_Bulk	0.00149912
LRRN3	CD8_Exh_Bulk	5.19095e-05
LRRN3	All_Exh_Bulk	0.000165023
LRRN3	CD8NK_Exh_Bulk	6.26138e-06
LRRTM1	NK_Exh_Bulk	0.000345006
LRRTM1	All_Exh_Bulk	0.00896769
LRRTM1	CD8NK_Exh_Bulk	0.00346992
LRRTM4	NK_Exh_Bulk	0.00131016
LRRTM4	CD8NK_Exh_Bulk	0.00623913
LSM14A	NK_Exh_Bulk	0.00308239
LSR	NK_Exh_Bulk	2.22525e-05
LSR	CD4_Exh_Bulk	0.00803142
LSR	CD8_Exh_Bulk	4.97827e-05
LSR	All_Exh_Bulk	0.000724116
LSR	CD8NK_Exh_Bulk	3.05293e-05
LSS	NK_Exh_Bulk	0.00422429
LTBP1	NK_Exh_Bulk	0.00700796
LTBP2	NK_Exh_Bulk	1.49484e-09
LTBP2	NK_Res_Bulk	0.00936106
LTBP2	CD4_Exh_Bulk	1.89718e-05
LTBP2	CD8_Exh_Bulk	1.38913e-06
LTBP2	CD8_Res_Bulk	0.00157514
LTBP2	All_Exh_Bulk	1.57189e-06
LTBP2	All_Res_Bulk	0.00968032
LTBP2	CD8NK_Exh_Bulk	7.28601e-08
LTBP2	CD8NK_Res_Bulk	0.00326094
LTBP4	NK_Exh_Bulk	0.000394732
LTBP4	CD8_Exh_Bulk	0.00220943
LTBP4	All_Exh_Bulk	0.0050979
LTBP4	CD8NK_Exh_Bulk	0.000757701
LTK	NK_Exh_Bulk	0.000771379
LTK	CD4_Exh_Bulk	0.00996424
LTK	CD8_Exh_Bulk	0.000522768
LTK	All_Exh_Bulk	0.00201318
LTK	CD8NK_Exh_Bulk	0.000476377
LTN1	NK_Exh_Bulk	0.0085228
LUZP1	NK_Exh_Bulk	0.00173708
LY75	NK_Exh_Bulk	0.00794059
LYST	NK_Exh_Bulk	0.000156663
LYST	CD4_Exh_Bulk	0.00223365
LYST	CD8_Exh_Bulk	0.00103331
LYST	All_Exh_Bulk	0.000702571
LYST	CD8NK_Exh_Bulk	0.000223623
LZTR1	NK_Exh_Bulk	0.000468269
LZTR1	NK_Res_Bulk	0.00250259
LZTR1	CD8_Res_Bulk	0.000220928
LZTR1	All_Res_Bulk	0.00507531
LZTR1	CD8NK_Exh_Bulk	0.00340974
LZTR1	CD8NK_Res_Bulk	0.0010685
LZTS2	NK_Exh_Bulk	0.000387076
LZTS2	NK_Res_Bulk	0.00882446
LZTS2	CD4_Exh_Bulk	0.00287939
LZTS2	CD8_Exh_Bulk	0.00091128
LZTS2	CD8_Res_Bulk	0.00170225
LZTS2	All_Exh_Bulk	0.00123321
LZTS2	All_Res_Bulk	0.00213056
LZTS2	CD8NK_Exh_Bulk	0.000652038
LZTS2	CD8NK_Res_Bulk	0.00117846
LZTS3	NK_Exh_Bulk	0.00175317
LZTS3	CD8_Exh_Bulk	0.00622135
LZTS3	CD8NK_Exh_Bulk	0.00396975
MAATS1	NK_Exh_Bulk	0.00229714
MAATS1	CD4_Exh_Bulk	0.00339562
MAATS1	CD8_Exh_Bulk	0.00123216
MAATS1	CD8_Res_Bulk	0.00486628
MAATS1	All_Exh_Bulk	0.00261246
MAATS1	All_Res_Bulk	0.00818478
MAATS1	CD8NK_Exh_Bulk	0.00130741
MAATS1	CD8NK_Res_Bulk	0.00316317
MACC1	NK_Exh_Bulk	0.000312582
MACC1	NK_Res_Bulk	0.000326416
MACC1	CD4_Exh_Bulk	0.000636666
MACC1	CD4_Res_Bulk	0.00213693
MACC1	CD8_Exh_Bulk	0.000631068
MACC1	CD8_Res_Bulk	0.000400002
MACC1	All_Exh_Bulk	0.000260168
MACC1	All_Res_Bulk	0.000615071
MACC1	CD8NK_Exh_Bulk	0.000163927
MACC1	CD8NK_Res_Bulk	0.000201452
MACF1	NK_Exh_Bulk	3.5058e-12
MACF1	NK_Res_Bulk	0.000199964
MACF1	CD4_Exh_Bulk	1.88423e-05
MACF1	CD8_Exh_Bulk	8.45903e-07
MACF1	CD8_Res_Bulk	0.000196697
MACF1	All_Exh_Bulk	6.92332e-07
MACF1	All_Res_Bulk	0.000758083
MACF1	CD8NK_Exh_Bulk	4.02865e-09
MACF1	CD8NK_Res_Bulk	0.000153726
MAD1L1	NK_Exh_Bulk	0.00236152
MAEL	NK_Exh_Bulk	0.00502726
MAF	NK_Exh_Bulk	0.00128332
MAF	NK_Res_Bulk	0.000414897
MAF	CD4_Exh_Bulk	0.00290417
MAF	CD4_Res_Bulk	0.0016803
MAF	CD8_Exh_Bulk	0.00204107
MAF	CD8_Res_Bulk	0.000163048
MAF	All_Exh_Bulk	0.00118868
MAF	All_Res_Bulk	0.00217124
MAF	CD8NK_Exh_Bulk	0.00106679
MAF	CD8NK_Res_Bulk	0.000583932
MAGEB6	NK_Exh_Bulk	0.00761982
MAGED2	NK_Exh_Bulk	1.19623e-05
MAGED2	NK_Res_Bulk	0.00232897
MAGED2	CD4_Exh_Bulk	0.000526589
MAGED2	CD8_Exh_Bulk	6.82049e-06
MAGED2	CD8_Res_Bulk	0.00202493
MAGED2	All_Exh_Bulk	9.39928e-05
MAGED2	All_Res_Bulk	0.00217191
MAGED2	CD8NK_Exh_Bulk	6.28993e-06
MAGED2	CD8NK_Res_Bulk	0.000565772
MAGI1	NK_Exh_Bulk	0.00773939
MAML1	NK_Exh_Bulk	4.49109e-06
MAML1	NK_Res_Bulk	0.00385023
MAML1	CD4_Exh_Bulk	0.000595873
MAML1	CD8_Exh_Bulk	2.48577e-06
MAML1	All_Exh_Bulk	6.5471e-05
MAML1	CD8NK_Exh_Bulk	3.36341e-06
MAML2	NK_Exh_Bulk	0.003863
MAML2	CD8NK_Exh_Bulk	0.00951454
MAN1A1	NK_Exh_Bulk	0.000686013
MAN1A1	CD8NK_Exh_Bulk	0.00550133
MAN1A2	NK_Exh_Bulk	0.00414131
MAN1A2	CD4_Exh_Bulk	0.00257016
MAN1A2	All_Exh_Bulk	0.00382158
MAN2A1	NK_Exh_Bulk	0.00508006
MAN2C1	NK_Exh_Bulk	0.000125665
MAN2C1	CD4_Exh_Bulk	0.0069715
MAN2C1	CD8_Exh_Bulk	7.76017e-05
MAN2C1	All_Exh_Bulk	0.00107013
MAN2C1	All_Res_Bulk	0.00830177
MAN2C1	CD8NK_Exh_Bulk	7.57229e-05
MAN2C1	CD8NK_Res_Bulk	0.00543507
MAP1A	NK_Exh_Bulk	5.04228e-06
MAP1A	NK_Res_Bulk	0.00157184
MAP1A	CD4_Exh_Bulk	0.00248319
MAP1A	CD8_Exh_Bulk	7.84318e-05
MAP1A	CD8_Res_Bulk	0.00169599
MAP1A	All_Exh_Bulk	0.000375707
MAP1A	All_Res_Bulk	0.00370783
MAP1A	CD8NK_Exh_Bulk	1.25146e-05
MAP1A	CD8NK_Res_Bulk	0.000868934
MAP1B	NK_Exh_Bulk	3.88781e-05
MAP1B	NK_Res_Bulk	0.000810456
MAP1B	CD4_Exh_Bulk	0.00167572
MAP1B	CD8_Exh_Bulk	0.000369808
MAP1B	CD8_Res_Bulk	0.00825714
MAP1B	All_Exh_Bulk	0.000648642
MAP1B	All_Res_Bulk	0.00532895
MAP1B	CD8NK_Exh_Bulk	7.19794e-05
MAP1B	CD8NK_Res_Bulk	0.00101271
MAP1S	NK_Exh_Bulk	6.70594e-06
MAP1S	NK_Res_Bulk	0.00186472
MAP1S	CD8_Exh_Bulk	2.36827e-05
MAP1S	CD8_Res_Bulk	0.00143479
MAP1S	All_Exh_Bulk	0.000882414
MAP1S	All_Res_Bulk	0.00586144
MAP1S	CD8NK_Exh_Bulk	1.19869e-05
MAP1S	CD8NK_Res_Bulk	0.00188387
MAP2	NK_Exh_Bulk	0.00210638
MAP2	CD8NK_Exh_Bulk	0.00331208
MAP2K7	NK_Exh_Bulk	0.00559706
MAP2K7	NK_Res_Bulk	0.000218129
MAP2K7	CD4_Res_Bulk	0.00175513
MAP2K7	CD8_Exh_Bulk	0.00111195
MAP2K7	CD8_Res_Bulk	0.000990584
MAP2K7	All_Exh_Bulk	0.00488305
MAP2K7	All_Res_Bulk	0.00048763
MAP2K7	CD8NK_Exh_Bulk	0.00188566
MAP2K7	CD8NK_Res_Bulk	0.000419503
MAP3K1	NK_Exh_Bulk	0.00207934
MAP3K1	CD8NK_Exh_Bulk	0.00628865
MAP3K10	NK_Exh_Bulk	2.90214e-08
MAP3K10	NK_Res_Bulk	8.08863e-05
MAP3K10	CD4_Exh_Bulk	0.000294704
MAP3K10	CD8_Exh_Bulk	5.00076e-07
MAP3K10	CD8_Res_Bulk	3.3952e-05
MAP3K10	All_Exh_Bulk	1.44947e-05
MAP3K10	All_Res_Bulk	0.000191013
MAP3K10	CD8NK_Exh_Bulk	1.10831e-07
MAP3K10	CD8NK_Res_Bulk	1.8284e-05
MAP3K11	NK_Exh_Bulk	0.00296106
MAP3K19	NK_Exh_Bulk	0.00207979
MAP3K19	CD4_Exh_Bulk	0.0042986
MAP3K19	CD8_Res_Bulk	0.00404718
MAP3K19	All_Exh_Bulk	0.006079
MAP3K19	CD8NK_Exh_Bulk	0.00947096
MAP3K19	CD8NK_Res_Bulk	0.00739594
MAP3K4	NK_Exh_Bulk	4.81126e-06
MAP3K4	CD4_Exh_Bulk	0.000191029
MAP3K4	CD8_Exh_Bulk	1.40686e-05
MAP3K4	All_Exh_Bulk	2.64093e-05
MAP3K4	All_Res_Bulk	0.0062779
MAP3K4	CD8NK_Exh_Bulk	3.93444e-06
MAP3K4	CD8NK_Res_Bulk	0.00413769
MAP3K6	NK_Exh_Bulk	0.00137087
MAP3K9	NK_Exh_Bulk	3.99834e-07
MAP3K9	CD4_Exh_Bulk	0.000430077
MAP3K9	CD8_Exh_Bulk	1.30712e-05
MAP3K9	All_Exh_Bulk	5.84882e-05
MAP3K9	CD8NK_Exh_Bulk	5.59736e-06
MAP4	NK_Exh_Bulk	0.00271433
MAP4K4	NK_Exh_Bulk	1.40421e-06
MAP4K4	NK_Res_Bulk	0.00418652
MAP4K4	CD4_Exh_Bulk	0.000448374
MAP4K4	CD8_Exh_Bulk	0.000102717
MAP4K4	CD8_Res_Bulk	0.000718195
MAP4K4	All_Exh_Bulk	0.000112893
MAP4K4	All_Res_Bulk	0.00564846
MAP4K4	CD8NK_Exh_Bulk	1.99735e-05
MAP4K4	CD8NK_Res_Bulk	0.0014559
MAP6	NK_Res_Bulk	0.00202313
MAP6	CD8_Res_Bulk	0.00605567
MAP6	All_Res_Bulk	0.00773992
MAP6	CD8NK_Res_Bulk	0.00339614
MAP7	NK_Exh_Bulk	2.26031e-09
MAP7	NK_Res_Bulk	0.00450008
MAP7	CD4_Exh_Bulk	0.000273434
MAP7	CD8_Exh_Bulk	1.87256e-06
MAP7	All_Exh_Bulk	1.58268e-05
MAP7	CD8NK_Exh_Bulk	1.94974e-07
MAP7	CD8NK_Res_Bulk	0.00316453
MAP7D1	NK_Exh_Bulk	1.90128e-10
MAP7D1	CD4_Exh_Bulk	0.000183554
MAP7D1	CD8_Exh_Bulk	1.57718e-07
MAP7D1	All_Exh_Bulk	4.69609e-06
MAP7D1	CD8NK_Exh_Bulk	1.12001e-08
MAP7D2	NK_Exh_Bulk	0.00186524
MAP7D2	CD8NK_Exh_Bulk	0.00387856
MAPK8IP3	NK_Exh_Bulk	0.00236398
MAPK8IP3	CD8NK_Exh_Bulk	0.00564019
MARK2	NK_Exh_Bulk	0.0008872
MARK2	CD8NK_Exh_Bulk	0.00370046
MARK3	NK_Exh_Bulk	0.00117535
MARK3	NK_Res_Bulk	0.000980121
MARK3	CD8_Exh_Bulk	0.00338771
MARK3	CD8_Res_Bulk	0.00108878
MARK3	All_Res_Bulk	0.0021256
MARK3	CD8NK_Exh_Bulk	0.00178578
MARK3	CD8NK_Res_Bulk	0.000401923
MAST1	NK_Exh_Bulk	6.12519e-05
MAST1	NK_Res_Bulk	0.00627078
MAST1	CD8_Exh_Bulk	0.000467103
MAST1	CD8_Res_Bulk	0.00401771
MAST1	All_Exh_Bulk	0.00281374
MAST1	All_Res_Bulk	0.0087159
MAST1	CD8NK_Exh_Bulk	0.000156218
MAST1	CD8NK_Res_Bulk	0.00269172
MAST2	NK_Exh_Bulk	0.00375674
MAST3	NK_Exh_Bulk	0.000119407
MAST3	NK_Res_Bulk	0.0063453
MAST3	CD4_Exh_Bulk	0.0028039
MAST3	CD8_Exh_Bulk	5.54353e-05
MAST3	CD8_Res_Bulk	0.00182042
MAST3	All_Exh_Bulk	0.000454051
MAST3	All_Res_Bulk	0.00251547
MAST3	CD8NK_Exh_Bulk	5.16707e-05
MAST3	CD8NK_Res_Bulk	0.00194996
MAST4	NK_Exh_Bulk	0.000580516
MAST4	CD8NK_Exh_Bulk	0.00468755
MASTL	NK_Exh_Bulk	0.00214936
MATR3	NK_Exh_Bulk	0.0029635
MATR3	CD8_Res_Bulk	0.00935391
MATR3	CD8NK_Exh_Bulk	0.00508911
MBD5	NK_Exh_Bulk	9.39391e-07
MBD5	CD8_Exh_Bulk	0.000107649
MBD5	CD8_Res_Bulk	0.00369587
MBD5	All_Exh_Bulk	0.00166934
MBD5	CD8NK_Exh_Bulk	2.30796e-05
MBD6	NK_Exh_Bulk	1.57649e-06
MBD6	CD4_Exh_Bulk	0.00983757
MBD6	CD8_Exh_Bulk	0.000312363
MBD6	All_Exh_Bulk	0.00107403
MBD6	CD8NK_Exh_Bulk	3.89521e-05
MCCC2	NK_Exh_Bulk	0.0071968
MCCC2	CD4_Exh_Bulk	0.00207558
MCCC2	CD8_Exh_Bulk	0.00531266
MCCC2	All_Exh_Bulk	0.00329452
MCCC2	CD8NK_Exh_Bulk	0.00436787
MCF2L	NK_Exh_Bulk	0.00234983
MCF2L	CD8NK_Exh_Bulk	0.00786742
MCM10	NK_Exh_Bulk	0.00422026
MCM10	NK_Res_Bulk	0.00376551
MCM10	CD8NK_Exh_Bulk	0.00981037
MCM10	CD8NK_Res_Bulk	0.00620834
MCM3AP	NK_Exh_Bulk	8.65317e-05
MCM3AP	CD4_Exh_Bulk	0.00145398
MCM3AP	CD8_Exh_Bulk	0.000347546
MCM3AP	CD8_Res_Bulk	0.00869685
MCM3AP	All_Exh_Bulk	0.000694523
MCM3AP	CD8NK_Exh_Bulk	0.000273332
MCM3AP	CD8NK_Res_Bulk	0.00544348
MCM4	NK_Exh_Bulk	0.00132314
MCM4	All_Res_Bulk	0.00985829
MCM4	CD8NK_Exh_Bulk	0.00303512
MCM4	CD8NK_Res_Bulk	0.00503205
MCM7	NK_Exh_Bulk	0.00654338
MCM7	NK_Res_Bulk	0.00589903
MCM9	NK_Exh_Bulk	0.000443342
MCM9	CD8_Exh_Bulk	0.00183111
MCM9	All_Exh_Bulk	0.00401241
MCM9	CD8NK_Exh_Bulk	0.000809273
MCMDC2	NK_Exh_Bulk	0.00314238
MCMDC2	NK_Res_Bulk	0.00502463
MCMDC2	CD4_Exh_Bulk	0.00762818
MCMDC2	CD8_Exh_Bulk	0.00369083
MCMDC2	CD8_Res_Bulk	0.00297554
MCMDC2	All_Exh_Bulk	0.00272842
MCMDC2	All_Res_Bulk	0.00168602
MCMDC2	CD8NK_Exh_Bulk	0.00176377
MCMDC2	CD8NK_Res_Bulk	0.00129364
MCOLN3	NK_Exh_Bulk	0.00150901
MCOLN3	CD8NK_Exh_Bulk	0.00904704
MCTP1	NK_Exh_Bulk	7.93287e-05
MCTP1	All_Exh_Bulk	0.00866941
MCTP1	CD8NK_Exh_Bulk	0.00259002
MDC1	NK_Exh_Bulk	0.00604423
MDM1	NK_Exh_Bulk	0.000774082
MDM1	CD4_Exh_Bulk	0.002036
MDM1	CD8_Exh_Bulk	0.000995032
MDM1	All_Exh_Bulk	0.000705674
MDM1	CD8NK_Exh_Bulk	0.000410817
MDN1	NK_Exh_Bulk	1.16417e-06
MDN1	CD4_Exh_Bulk	0.00584312
MDN1	CD8_Exh_Bulk	0.000546905
MDN1	All_Exh_Bulk	0.00101503
MDN1	CD8NK_Exh_Bulk	5.07502e-05
MECOM	NK_Exh_Bulk	0.000313313
MECOM	CD8NK_Exh_Bulk	0.00545085
MECP2	NK_Exh_Bulk	2.93744e-05
MECP2	CD4_Exh_Bulk	0.00220089
MECP2	CD8_Exh_Bulk	0.000439247
MECP2	All_Exh_Bulk	0.000804741
MECP2	CD8NK_Exh_Bulk	0.000204156
MED12	NK_Exh_Bulk	0.000120249
MED12	NK_Res_Bulk	0.000299518
MED12	CD4_Exh_Bulk	0.000878851
MED12	CD8_Exh_Bulk	0.000266445
MED12	CD8_Res_Bulk	5.68677e-05
MED12	All_Exh_Bulk	0.000373991
MED12	All_Res_Bulk	0.000163242
MED12	CD8NK_Exh_Bulk	0.000107344
MED12	CD8NK_Res_Bulk	6.06208e-05
MED12L	NK_Exh_Bulk	0.000641662
MED12L	CD4_Exh_Bulk	0.00622506
MED12L	All_Exh_Bulk	0.00461391
MED12L	CD8NK_Exh_Bulk	0.0026973
MED13	NK_Exh_Bulk	0.00336543
MED13	CD8_Exh_Bulk	0.00758943
MED13	CD8NK_Exh_Bulk	0.00511476
MED13L	NK_Exh_Bulk	7.22909e-06
MED13L	NK_Res_Bulk	0.00325754
MED13L	CD4_Exh_Bulk	0.00243062
MED13L	CD8_Exh_Bulk	0.000162465
MED13L	CD8_Res_Bulk	0.00156047
MED13L	All_Exh_Bulk	0.000307158
MED13L	All_Res_Bulk	0.00124745
MED13L	CD8NK_Exh_Bulk	2.32332e-05
MED13L	CD8NK_Res_Bulk	0.000831019
MED16	NK_Exh_Bulk	0.00276179
MED23	NK_Exh_Bulk	1.69992e-06
MED23	NK_Res_Bulk	0.00765224
MED23	CD4_Exh_Bulk	6.39444e-05
MED23	CD8_Exh_Bulk	6.51562e-05
MED23	CD8_Res_Bulk	0.0051596
MED23	All_Exh_Bulk	3.22069e-05
MED23	All_Res_Bulk	0.00913198
MED23	CD8NK_Exh_Bulk	8.96878e-06
MED23	CD8NK_Res_Bulk	0.00296201
MED25	NK_Exh_Bulk	8.85336e-05
MED25	NK_Res_Bulk	0.00091496
MED25	CD4_Exh_Bulk	0.00943014
MED25	CD8_Exh_Bulk	0.000372085
MED25	CD8_Res_Bulk	0.00725487
MED25	All_Exh_Bulk	0.00179882
MED25	All_Res_Bulk	0.00284186
MED25	CD8NK_Exh_Bulk	0.00015439
MED25	CD8NK_Res_Bulk	0.000992792
MEF2A	CD8_Res_Bulk	0.00869091
MEF2C	NK_Exh_Bulk	1.41533e-05
MEF2C	CD4_Exh_Bulk	0.00178776
MEF2C	CD8_Exh_Bulk	0.000180503
MEF2C	All_Exh_Bulk	0.000302136
MEF2C	CD8NK_Exh_Bulk	5.38808e-05
MEF2C	CD8NK_Res_Bulk	0.00687005
MEGF10	NK_Exh_Bulk	3.34488e-05
MEGF10	NK_Res_Bulk	0.000439849
MEGF10	CD4_Exh_Bulk	0.00379642
MEGF10	CD8_Exh_Bulk	0.000383863
MEGF10	CD8_Res_Bulk	0.00278775
MEGF10	All_Exh_Bulk	0.00107124
MEGF10	All_Res_Bulk	0.00107261
MEGF10	CD8NK_Exh_Bulk	0.000132854
MEGF10	CD8NK_Res_Bulk	0.000298586
MEGF6	NK_Exh_Bulk	0.000264842
MEGF6	CD8_Exh_Bulk	0.00645606
MEGF6	All_Exh_Bulk	0.00687019
MEGF6	CD8NK_Exh_Bulk	0.00124997
MEGF8	NK_Exh_Bulk	1.63545e-09
MEGF8	NK_Res_Bulk	0.000319353
MEGF8	CD4_Exh_Bulk	0.00103478
MEGF8	CD8_Exh_Bulk	2.65379e-06
MEGF8	CD8_Res_Bulk	0.00151796
MEGF8	All_Exh_Bulk	3.21627e-05
MEGF8	All_Res_Bulk	0.00240319
MEGF8	CD8NK_Exh_Bulk	1.04494e-07
MEGF8	CD8NK_Res_Bulk	0.000425036
MEI1	NK_Exh_Bulk	0.000126901
MEI1	NK_Res_Bulk	0.000969748
MEI1	CD4_Exh_Bulk	0.00705344
MEI1	CD8_Exh_Bulk	0.00171618
MEI1	CD8_Res_Bulk	0.000262483
MEI1	All_Exh_Bulk	0.00223226
MEI1	All_Res_Bulk	0.00167046
MEI1	CD8NK_Exh_Bulk	0.000442519
MEI1	CD8NK_Res_Bulk	0.00050296
MEPCE	NK_Exh_Bulk	0.00387445
MEPE	NK_Exh_Bulk	0.000577754
MEPE	CD8_Exh_Bulk	0.00903446
MEPE	All_Exh_Bulk	0.00568722
MEPE	CD8NK_Exh_Bulk	0.00320464
MET	NK_Exh_Bulk	5.76206e-05
MET	NK_Res_Bulk	0.00929759
MET	CD4_Exh_Bulk	0.00230277
MET	CD8_Exh_Bulk	0.00165329
MET	All_Exh_Bulk	0.00101109
MET	CD8NK_Exh_Bulk	0.000249202
MET	CD8NK_Res_Bulk	0.0060103
METTL13	NK_Exh_Bulk	0.000568428
METTL13	CD8NK_Exh_Bulk	0.00511151
METTL25	NK_Exh_Bulk	0.000194371
METTL25	CD8_Exh_Bulk	0.00621994
METTL25	All_Exh_Bulk	0.00632507
METTL25	CD8NK_Exh_Bulk	0.000843635
MFGE8	NK_Exh_Bulk	0.00946621
MFGE8	CD8NK_Res_Bulk	0.00846392
MFI2	NK_Exh_Bulk	4.18192e-06
MFI2	NK_Res_Bulk	0.00157303
MFI2	CD4_Exh_Bulk	0.00258259
MFI2	CD8_Exh_Bulk	0.000581686
MFI2	CD8_Res_Bulk	8.52112e-05
MFI2	All_Exh_Bulk	0.00053833
MFI2	All_Res_Bulk	0.00124403
MFI2	CD8NK_Exh_Bulk	7.88601e-05
MFI2	CD8NK_Res_Bulk	0.000280453
MFN1	NK_Exh_Bulk	0.00125198
MFN1	CD8NK_Exh_Bulk	0.00399628
MFN2	NK_Exh_Bulk	0.000132988
MFN2	CD8_Exh_Bulk	0.00448387
MFN2	CD8NK_Exh_Bulk	0.00128796
MFRP	NK_Exh_Bulk	0.00444954
MFSD11	NK_Exh_Bulk	0.00390452
MFSD2A	NK_Exh_Bulk	0.00351579
MFSD2A	CD8_Exh_Bulk	0.0079843
MFSD2A	All_Exh_Bulk	0.00939115
MFSD2A	CD8NK_Exh_Bulk	0.0043165
MFSD7	NK_Exh_Bulk	0.00629704
MGA	NK_Exh_Bulk	6.28431e-09
MGA	NK_Res_Bulk	0.0070429
MGA	CD4_Exh_Bulk	0.00117831
MGA	CD8_Exh_Bulk	8.66552e-06
MGA	CD8_Res_Bulk	0.00544735
MGA	All_Exh_Bulk	6.47535e-05
MGA	All_Res_Bulk	0.00974172
MGA	CD8NK_Exh_Bulk	5.42831e-07
MGA	CD8NK_Res_Bulk	0.00317731
MGAM	NK_Exh_Bulk	1.1122e-05
MGAM	CD4_Exh_Bulk	0.00159938
MGAM	CD8_Exh_Bulk	0.00237607
MGAM	All_Exh_Bulk	0.000619343
MGAM	CD8NK_Exh_Bulk	0.000205914
MGAT1	NK_Exh_Bulk	0.000497278
MGAT1	CD8_Exh_Bulk	0.00425267
MGAT1	CD8NK_Exh_Bulk	0.00152084
MGAT4C	NK_Exh_Bulk	4.75315e-05
MGAT4C	NK_Res_Bulk	0.00276555
MGAT4C	CD4_Exh_Bulk	0.00107391
MGAT4C	CD8_Exh_Bulk	0.000155961
MGAT4C	CD8_Res_Bulk	0.00132048
MGAT4C	All_Exh_Bulk	0.000344688
MGAT4C	All_Res_Bulk	0.00362993
MGAT4C	CD8NK_Exh_Bulk	8.25984e-05
MGAT4C	CD8NK_Res_Bulk	0.00138001
MIB1	NK_Exh_Bulk	1.30317e-05
MIB1	CD4_Exh_Bulk	0.00689156
MIB1	CD8_Exh_Bulk	0.000458091
MIB1	All_Exh_Bulk	0.00126222
MIB1	CD8NK_Exh_Bulk	0.000115832
MICALL2	NK_Exh_Bulk	0.00859036
MICALL2	CD8_Exh_Bulk	0.00344708
MICALL2	CD8NK_Exh_Bulk	0.00442991
MIER3	NK_Exh_Bulk	0.00982597
MINK1	NK_Exh_Bulk	0.00140048
MINK1	CD4_Exh_Bulk	0.00655452
MINK1	CD8_Exh_Bulk	0.00152448
MINK1	All_Exh_Bulk	0.00320728
MINK1	CD8NK_Exh_Bulk	0.00101447
MKI67	NK_Exh_Bulk	1.06498e-09
MKI67	NK_Res_Bulk	0.00112731
MKI67	CD4_Exh_Bulk	2.84614e-05
MKI67	CD8_Exh_Bulk	1.85204e-06
MKI67	CD8_Res_Bulk	0.000617424
MKI67	All_Exh_Bulk	3.20409e-06
MKI67	All_Res_Bulk	0.0020547
MKI67	CD8NK_Exh_Bulk	7.22138e-08
MKI67	CD8NK_Res_Bulk	0.000365543
MKL1	NK_Exh_Bulk	0.000184437
MKL1	CD8_Exh_Bulk	0.00793867
MKL1	CD8NK_Exh_Bulk	0.0020067
MKL2	NK_Exh_Bulk	2.24972e-05
MKL2	CD4_Exh_Bulk	0.000884596
MKL2	CD8_Exh_Bulk	0.000140935
MKL2	All_Exh_Bulk	0.000238789
MKL2	CD8NK_Exh_Bulk	5.82479e-05
MKRN3	NK_Exh_Bulk	0.00502276
MKRN3	NK_Res_Bulk	0.00660445
MKRN3	CD8_Exh_Bulk	0.00405264
MKRN3	CD8_Res_Bulk	0.002263
MKRN3	All_Res_Bulk	0.00279195
MKRN3	CD8NK_Exh_Bulk	0.00498989
MKRN3	CD8NK_Res_Bulk	0.00232906
MLH1	NK_Exh_Bulk	0.0041086
MLLT10	NK_Exh_Bulk	0.000335578
MLLT10	NK_Res_Bulk	0.00251601
MLLT10	CD4_Exh_Bulk	0.00914804
MLLT10	CD8_Exh_Bulk	0.000922861
MLLT10	CD8_Res_Bulk	0.000936918
MLLT10	All_Exh_Bulk	0.0031452
MLLT10	All_Res_Bulk	0.00138801
MLLT10	CD8NK_Exh_Bulk	0.000454773
MLLT10	CD8NK_Res_Bulk	0.000593128
MLLT6	NK_Exh_Bulk	0.000999349
MLLT6	NK_Res_Bulk	0.0076122
MLLT6	CD4_Exh_Bulk	0.0079683
MLLT6	CD8_Exh_Bulk	0.00203148
MLLT6	CD8_Res_Bulk	0.00243379
MLLT6	All_Exh_Bulk	0.00250872
MLLT6	All_Res_Bulk	0.00472631
MLLT6	CD8NK_Exh_Bulk	0.000954754
MLLT6	CD8NK_Res_Bulk	0.00270387
MMEL1	NK_Exh_Bulk	0.0018255
MMEL1	NK_Res_Bulk	0.00950923
MMEL1	CD4_Exh_Bulk	0.00448152
MMEL1	CD8_Res_Bulk	0.00438734
MMEL1	All_Exh_Bulk	0.00587664
MMEL1	CD8NK_Exh_Bulk	0.00839381
MMEL1	CD8NK_Res_Bulk	0.00886482
MMP12	NK_Exh_Bulk	1.44386e-05
MMP12	NK_Res_Bulk	0.00799076
MMP12	CD4_Exh_Bulk	0.00998717
MMP12	CD8_Exh_Bulk	0.00126164
MMP12	All_Exh_Bulk	0.00180653
MMP12	CD8NK_Exh_Bulk	0.000400261
MMP13	NK_Exh_Bulk	0.00683253
MMP13	NK_Res_Bulk	0.00242252
MMP13	CD4_Exh_Bulk	0.00647418
MMP13	CD8_Res_Bulk	0.000940033
MMP13	All_Exh_Bulk	0.00434656
MMP13	All_Res_Bulk	0.00381736
MMP13	CD8NK_Exh_Bulk	0.00594051
MMP13	CD8NK_Res_Bulk	0.00195225
MMP2	NK_Exh_Bulk	0.00544795
MMP3	NK_Exh_Bulk	0.00483499
MMP3	All_Exh_Bulk	0.00746389
MMP3	CD8NK_Exh_Bulk	0.00509206
MN1	NK_Exh_Bulk	4.75997e-05
MN1	NK_Res_Bulk	0.00790314
MN1	CD8_Exh_Bulk	0.000956045
MN1	All_Exh_Bulk	0.00347218
MN1	CD8NK_Exh_Bulk	0.000145475
MN1	CD8NK_Res_Bulk	0.00972568
MNDA	NK_Exh_Bulk	0.0031659
MNDA	All_Exh_Bulk	0.00842719
MNDA	CD8NK_Exh_Bulk	0.00727213
MNT	NK_Exh_Bulk	0.000442069
MNT	CD8_Exh_Bulk	0.000279224
MNT	All_Exh_Bulk	0.00393271
MNT	CD8NK_Exh_Bulk	0.000448765
MOCOS	NK_Exh_Bulk	0.000418722
MOCOS	NK_Res_Bulk	0.00580513
MOCOS	CD8_Exh_Bulk	0.00182721
MOCOS	CD8NK_Exh_Bulk	0.000932887
MON2	NK_Exh_Bulk	0.0067525
MON2	CD8_Res_Bulk	0.00559413
MON2	CD8NK_Res_Bulk	0.00968982
MORC1	NK_Exh_Bulk	0.000513827
MORC1	CD8_Exh_Bulk	0.00178555
MORC1	All_Exh_Bulk	0.00982198
MORC1	CD8NK_Exh_Bulk	0.00111943
MORC2	NK_Exh_Bulk	0.00430815
MOV10	NK_Exh_Bulk	9.66248e-07
MOV10	CD8_Exh_Bulk	2.19915e-05
MOV10	All_Exh_Bulk	0.00133195
MOV10	CD8NK_Exh_Bulk	9.5775e-06
MPDZ	NK_Exh_Bulk	4.57639e-05
MPDZ	NK_Res_Bulk	0.000177643
MPDZ	CD4_Exh_Bulk	0.000307707
MPDZ	CD4_Res_Bulk	0.00578136
MPDZ	CD8_Exh_Bulk	1.79415e-05
MPDZ	CD8_Res_Bulk	0.00168983
MPDZ	All_Exh_Bulk	8.48065e-05
MPDZ	All_Res_Bulk	0.00186492
MPDZ	CD8NK_Exh_Bulk	1.28939e-05
MPDZ	CD8NK_Res_Bulk	0.000435913
MPEG1	NK_Exh_Bulk	0.00267007
MPEG1	CD8NK_Exh_Bulk	0.00836986
MPHOSPH10	NK_Exh_Bulk	0.00585169
MPL	NK_Exh_Bulk	4.98073e-05
MPL	CD8_Exh_Bulk	0.000821223
MPL	All_Exh_Bulk	0.00636629
MPL	CD8NK_Exh_Bulk	0.000456398
MPO	NK_Exh_Bulk	0.00306586
MPO	NK_Res_Bulk	0.000695464
MPO	CD8_Res_Bulk	0.00245673
MPO	All_Res_Bulk	0.00430935
MPO	CD8NK_Exh_Bulk	0.00443483
MPO	CD8NK_Res_Bulk	0.00154481
MPP1	NK_Exh_Bulk	0.00516497
MPP1	NK_Res_Bulk	0.00593562
MPP1	CD4_Exh_Bulk	0.00205636
MPP1	CD8_Exh_Bulk	0.00176928
MPP1	CD8_Res_Bulk	0.00516432
MPP1	All_Exh_Bulk	0.00172481
MPP1	All_Res_Bulk	0.00358085
MPP1	CD8NK_Exh_Bulk	0.00206626
MPP1	CD8NK_Res_Bulk	0.00230028
MPP4	NK_Exh_Bulk	0.0017068
MPP4	CD8NK_Exh_Bulk	0.0044743
MPRIP	NK_Exh_Bulk	1.1945e-05
MPRIP	CD8_Exh_Bulk	0.00294179
MPRIP	All_Exh_Bulk	0.00726815
MPRIP	CD8NK_Exh_Bulk	0.000438384
MRC2	NK_Exh_Bulk	1.56258e-07
MRC2	CD4_Exh_Bulk	0.000138047
MRC2	CD8_Exh_Bulk	6.38446e-06
MRC2	CD8_Res_Bulk	0.00182636
MRC2	All_Exh_Bulk	2.77664e-05
MRC2	All_Res_Bulk	0.00790926
MRC2	CD8NK_Exh_Bulk	8.95826e-07
MRC2	CD8NK_Res_Bulk	0.00210459
MRGPRX1	NK_Exh_Bulk	0.0042235
MRGPRX1	CD8_Exh_Bulk	0.0083946
MRGPRX1	CD8NK_Exh_Bulk	0.00481478
MRGPRX3	NK_Exh_Bulk	0.00446936
MROH1	NK_Exh_Bulk	9.37694e-09
MROH1	NK_Res_Bulk	2.95896e-07
MROH1	CD4_Exh_Bulk	1.25403e-06
MROH1	CD4_Res_Bulk	0.00015891
MROH1	CD8_Exh_Bulk	3.10063e-08
MROH1	CD8_Res_Bulk	3.0969e-07
MROH1	All_Exh_Bulk	6.00233e-08
MROH1	All_Res_Bulk	7.24095e-07
MROH1	CD8NK_Exh_Bulk	6.03181e-09
MROH1	CD8NK_Res_Bulk	9.18394e-08
MROH2B	NK_Exh_Bulk	0.00231628
MROH2B	CD8_Exh_Bulk	0.00996255
MROH2B	CD8NK_Exh_Bulk	0.00532996
MROH5	NK_Exh_Bulk	0.00874295
MROH5	CD8NK_Exh_Bulk	0.00877593
MROH7	NK_Exh_Bulk	0.000266939
MROH7	All_Exh_Bulk	0.00522073
MROH7	CD8NK_Exh_Bulk	0.0016719
MROH9	NK_Exh_Bulk	0.00421445
MROH9	CD4_Exh_Bulk	0.00550727
MROH9	CD8_Exh_Bulk	0.00485486
MROH9	All_Exh_Bulk	0.00336085
MROH9	CD8NK_Exh_Bulk	0.00254249
MSH2	NK_Exh_Bulk	0.00395041
MSH2	CD8_Res_Bulk	0.004268
MSH2	CD8NK_Exh_Bulk	0.00885988
MSH2	CD8NK_Res_Bulk	0.00899535
MSH6	NK_Exh_Bulk	2.82e-06
MSH6	CD4_Exh_Bulk	0.00155935
MSH6	CD8_Exh_Bulk	0.000203025
MSH6	All_Exh_Bulk	0.000312143
MSH6	CD8NK_Exh_Bulk	3.04642e-05
MSLN	NK_Exh_Bulk	0.00354661
MSLN	NK_Res_Bulk	0.00245891
MSLN	CD8_Res_Bulk	0.00379577
MSLN	All_Res_Bulk	0.00195706
MSLN	CD8NK_Exh_Bulk	0.00904729
MSLN	CD8NK_Res_Bulk	0.00113764
MST1R	NK_Exh_Bulk	9.31761e-07
MST1R	NK_Res_Bulk	0.000243719
MST1R	CD4_Exh_Bulk	0.000924598
MST1R	CD8_Exh_Bulk	6.91574e-05
MST1R	CD8_Res_Bulk	0.00178451
MST1R	All_Exh_Bulk	0.000135879
MST1R	All_Res_Bulk	0.000878
MST1R	CD8NK_Exh_Bulk	8.15242e-06
MST1R	CD8NK_Res_Bulk	0.000247467
MTA1	NK_Exh_Bulk	0.000508545
MTA1	CD8_Exh_Bulk	0.00907809
MTA1	CD8NK_Exh_Bulk	0.00258975
MTA2	NK_Exh_Bulk	0.00717454
MTDH	NK_Exh_Bulk	0.00149236
MTDH	CD8_Exh_Bulk	0.00436573
MTDH	All_Exh_Bulk	0.00668282
MTDH	CD8NK_Exh_Bulk	0.00254459
MTHFD1L	NK_Exh_Bulk	0.000294331
MTHFD1L	CD8NK_Exh_Bulk	0.00298113
MTIF2	CD8_Exh_Bulk	0.00857829
MTIF2	CD8NK_Exh_Bulk	0.00878627
MTL5	NK_Exh_Bulk	0.00106924
MTL5	CD8_Exh_Bulk	0.00860287
MTL5	CD8NK_Exh_Bulk	0.0039144
MTM1	NK_Exh_Bulk	3.1147e-05
MTM1	CD4_Exh_Bulk	0.00554815
MTM1	CD8_Exh_Bulk	0.00141821
MTM1	All_Exh_Bulk	0.00136569
MTM1	CD8NK_Exh_Bulk	0.00026786
MTMR4	NK_Exh_Bulk	0.000670148
MTMR4	NK_Res_Bulk	0.00653925
MTMR4	CD8_Exh_Bulk	0.00219426
MTMR4	CD8_Res_Bulk	0.0078775
MTMR4	CD8NK_Exh_Bulk	0.00153657
MTMR4	CD8NK_Res_Bulk	0.00380461
MTMR6	NK_Exh_Bulk	0.00166385
MTMR6	CD4_Exh_Bulk	0.00780474
MTMR6	All_Exh_Bulk	0.00690871
MTMR6	CD8NK_Exh_Bulk	0.00677494
MTO1	NK_Exh_Bulk	0.00145788
MTOR	NK_Exh_Bulk	0.00114146
MTOR	CD8_Exh_Bulk	0.00726773
MTOR	CD8NK_Exh_Bulk	0.00304525
MTR	NK_Exh_Bulk	3.92873e-06
MTR	CD4_Exh_Bulk	0.00555879
MTR	CD8_Exh_Bulk	0.000168975
MTR	All_Exh_Bulk	0.000514948
MTR	CD8NK_Exh_Bulk	2.6733e-05
MTRR	NK_Exh_Bulk	0.000578649
MTRR	CD4_Exh_Bulk	0.00927334
MTRR	CD8_Exh_Bulk	0.00256181
MTRR	All_Exh_Bulk	0.00363784
MTRR	CD8NK_Exh_Bulk	0.000925124
MTUS1	NK_Exh_Bulk	0.00474855
MTUS2	NK_Exh_Bulk	0.00749646
MUC16	NK_Exh_Bulk	2.19562e-08
MUC16	NK_Res_Bulk	0.00522903
MUC16	CD4_Exh_Bulk	0.000496064
MUC16	CD8_Exh_Bulk	4.08673e-06
MUC16	CD8_Res_Bulk	0.000457815
MUC16	All_Exh_Bulk	3.17981e-05
MUC16	All_Res_Bulk	0.00670963
MUC16	CD8NK_Exh_Bulk	3.64774e-07
MUC16	CD8NK_Res_Bulk	0.00159133
MUC17	NK_Exh_Bulk	0.000146072
MUC17	NK_Res_Bulk	0.00885598
MUC17	CD8_Exh_Bulk	0.00111298
MUC17	CD8_Res_Bulk	0.00513188
MUC17	CD8NK_Exh_Bulk	0.00061697
MUC17	CD8NK_Res_Bulk	0.00479596
MUC4	NK_Exh_Bulk	1.75492e-05
MUC4	NK_Res_Bulk	0.00049776
MUC4	CD4_Exh_Bulk	0.00415581
MUC4	CD8_Exh_Bulk	5.0955e-05
MUC4	CD8_Res_Bulk	0.00140296
MUC4	All_Exh_Bulk	0.000671486
MUC4	All_Res_Bulk	0.00154867
MUC4	CD8NK_Exh_Bulk	4.38252e-05
MUC4	CD8NK_Res_Bulk	0.000333797
MUC5AC	NK_Exh_Bulk	0.00507499
MUC5AC	CD8NK_Exh_Bulk	0.00731066
MUC5B	NK_Exh_Bulk	4.0696e-11
MUC5B	NK_Res_Bulk	4.78985e-06
MUC5B	CD4_Exh_Bulk	3.4831e-05
MUC5B	CD4_Res_Bulk	0.00791509
MUC5B	CD8_Exh_Bulk	2.55511e-07
MUC5B	CD8_Res_Bulk	1.08529e-05
MUC5B	All_Exh_Bulk	9.69067e-07
MUC5B	All_Res_Bulk	0.000121498
MUC5B	CD8NK_Exh_Bulk	6.35572e-09
MUC5B	CD8NK_Res_Bulk	1.11296e-05
MUC6	NK_Exh_Bulk	9.10536e-06
MUC6	NK_Res_Bulk	0.00645733
MUC6	CD4_Exh_Bulk	0.000265396
MUC6	CD8_Exh_Bulk	0.000277951
MUC6	CD8_Res_Bulk	0.00635482
MUC6	All_Exh_Bulk	8.51433e-05
MUC6	All_Res_Bulk	0.00556623
MUC6	CD8NK_Exh_Bulk	4.3448e-05
MUC6	CD8NK_Res_Bulk	0.0032095
MUL1	NK_Exh_Bulk	0.0022177
MUL1	CD8NK_Exh_Bulk	0.00925527
MURC	NK_Exh_Bulk	0.00319222
MURC	CD8NK_Exh_Bulk	0.00866771
MUSK	NK_Exh_Bulk	0.00325044
MUSK	NK_Res_Bulk	0.00932403
MUSK	CD8_Exh_Bulk	0.00700457
MUSK	CD8NK_Exh_Bulk	0.00389521
MUSK	CD8NK_Res_Bulk	0.00974981
MVK	NK_Exh_Bulk	4.83504e-05
MVK	NK_Res_Bulk	0.00922678
MVK	CD8_Exh_Bulk	0.000237252
MVK	CD8_Res_Bulk	0.00819846
MVK	All_Exh_Bulk	0.00476205
MVK	CD8NK_Exh_Bulk	0.000145506
MVK	CD8NK_Res_Bulk	0.00474375
MVP	NK_Exh_Bulk	0.00890965
MXRA5	NK_Exh_Bulk	5.37394e-06
MXRA5	CD8_Exh_Bulk	0.000183967
MXRA5	All_Exh_Bulk	0.00138206
MXRA5	CD8NK_Exh_Bulk	3.90889e-05
MXRA8	NK_Exh_Bulk	6.68751e-06
MXRA8	CD8_Exh_Bulk	7.67608e-05
MXRA8	All_Exh_Bulk	0.00184184
MXRA8	CD8NK_Exh_Bulk	3.00542e-05
MYBBP1A	NK_Exh_Bulk	2.9316e-05
MYBBP1A	NK_Res_Bulk	0.00101842
MYBBP1A	CD4_Exh_Bulk	0.00625778
MYBBP1A	CD8_Exh_Bulk	0.000250347
MYBBP1A	CD8_Res_Bulk	0.000483981
MYBBP1A	All_Exh_Bulk	0.00106962
MYBBP1A	All_Res_Bulk	0.00283456
MYBBP1A	CD8NK_Exh_Bulk	0.000101133
MYBBP1A	CD8NK_Res_Bulk	0.000620246
MYBL1	NK_Exh_Bulk	0.0024801
MYBL1	CD4_Exh_Bulk	0.00703974
MYBL1	CD8_Exh_Bulk	0.00478022
MYBL1	All_Exh_Bulk	0.00326341
MYBL1	CD8NK_Exh_Bulk	0.00167455
MYBPH	NK_Exh_Bulk	0.000411911
MYBPH	CD8NK_Exh_Bulk	0.00483749
MYCBP2	NK_Exh_Bulk	2.05781e-07
MYCBP2	CD8_Exh_Bulk	0.000157888
MYCBP2	All_Exh_Bulk	0.00104999
MYCBP2	CD8NK_Exh_Bulk	1.31392e-05
MYCL	NK_Res_Bulk	0.00843061
MYCL	CD8_Res_Bulk	0.00605257
MYCL	All_Res_Bulk	0.00509674
MYCL	CD8NK_Res_Bulk	0.0033891
MYCN	NK_Exh_Bulk	0.000855392
MYCN	CD8_Exh_Bulk	0.00738923
MYCN	CD8NK_Exh_Bulk	0.00323826
MYF5	NK_Exh_Bulk	0.00900106
MYH1	NK_Exh_Bulk	7.70861e-05
MYH1	CD4_Exh_Bulk	0.00720665
MYH1	CD8_Exh_Bulk	0.00156234
MYH1	All_Exh_Bulk	0.00259006
MYH1	CD8NK_Exh_Bulk	0.000305432
MYH10	NK_Exh_Bulk	6.00836e-05
MYH10	CD8_Exh_Bulk	0.00106802
MYH10	All_Exh_Bulk	0.00363317
MYH10	CD8NK_Exh_Bulk	0.000318354
MYH11	NK_Exh_Bulk	5.26152e-05
MYH11	NK_Res_Bulk	0.00424606
MYH11	CD4_Exh_Bulk	0.00182197
MYH11	CD8_Exh_Bulk	0.00212501
MYH11	CD8_Res_Bulk	0.00651332
MYH11	All_Exh_Bulk	0.00117218
MYH11	CD8NK_Exh_Bulk	0.000496374
MYH11	CD8NK_Res_Bulk	0.00534385
MYH13	NK_Exh_Bulk	5.07886e-07
MYH13	NK_Res_Bulk	0.000773926
MYH13	CD4_Exh_Bulk	0.00028554
MYH13	CD4_Res_Bulk	0.00906227
MYH13	CD8_Exh_Bulk	0.000204312
MYH13	CD8_Res_Bulk	0.00241881
MYH13	All_Exh_Bulk	6.3984e-05
MYH13	All_Res_Bulk	0.00173232
MYH13	CD8NK_Exh_Bulk	1.468e-05
MYH13	CD8NK_Res_Bulk	0.000664522
MYH14	NK_Exh_Bulk	1.7633e-07
MYH14	NK_Res_Bulk	0.00274907
MYH14	CD8_Exh_Bulk	0.000202172
MYH14	CD8_Res_Bulk	0.00194543
MYH14	All_Exh_Bulk	0.00332418
MYH14	CD8NK_Exh_Bulk	2.3512e-05
MYH14	CD8NK_Res_Bulk	0.00633479
MYH15	NK_Exh_Bulk	0.000111167
MYH15	CD4_Exh_Bulk	0.00671376
MYH15	CD8_Exh_Bulk	0.00356962
MYH15	All_Exh_Bulk	0.00319831
MYH15	CD8NK_Exh_Bulk	0.000671661
MYH3	NK_Exh_Bulk	9.82978e-05
MYH3	CD8_Exh_Bulk	0.000310077
MYH3	All_Exh_Bulk	0.00329573
MYH3	CD8NK_Exh_Bulk	0.000159
MYH4	NK_Exh_Bulk	0.00575624
MYH6	NK_Exh_Bulk	0.000228548
MYH6	CD8NK_Exh_Bulk	0.00372926
MYH7	NK_Exh_Bulk	1.81411e-05
MYH7	CD8_Exh_Bulk	0.00202348
MYH7	CD8NK_Exh_Bulk	0.000396293
MYH7B	NK_Exh_Bulk	0.000120871
MYH7B	CD8_Exh_Bulk	0.00392316
MYH7B	All_Exh_Bulk	0.00401761
MYH7B	CD8NK_Exh_Bulk	0.000656228
MYH8	NK_Exh_Bulk	9.26226e-06
MYH8	NK_Res_Bulk	0.00538645
MYH8	CD8_Exh_Bulk	0.000986467
MYH8	All_Exh_Bulk	0.00196023
MYH8	CD8NK_Exh_Bulk	0.000117725
MYH9	NK_Exh_Bulk	4.43789e-08
MYH9	NK_Res_Bulk	0.000250118
MYH9	CD4_Exh_Bulk	0.00669065
MYH9	CD8_Exh_Bulk	4.84551e-05
MYH9	CD8_Res_Bulk	0.000331502
MYH9	All_Exh_Bulk	0.000434076
MYH9	All_Res_Bulk	0.00407942
MYH9	CD8NK_Exh_Bulk	2.68736e-06
MYH9	CD8NK_Res_Bulk	0.000433326
MYLK	NK_Exh_Bulk	0.00217829
MYO10	NK_Exh_Bulk	3.67776e-06
MYO10	NK_Res_Bulk	0.00123813
MYO10	CD4_Exh_Bulk	0.000422681
MYO10	CD8_Exh_Bulk	6.31465e-05
MYO10	CD8_Res_Bulk	0.000399696
MYO10	All_Exh_Bulk	9.42202e-05
MYO10	All_Res_Bulk	0.00109012
MYO10	CD8NK_Exh_Bulk	9.48696e-06
MYO10	CD8NK_Res_Bulk	0.000279578
MYO15A	NK_Exh_Bulk	0.00032241
MYO15A	CD8NK_Exh_Bulk	0.0052781
MYO16	NK_Exh_Bulk	4.11142e-07
MYO16	CD8_Exh_Bulk	1.96e-05
MYO16	CD8_Res_Bulk	0.00845183
MYO16	All_Exh_Bulk	0.00130463
MYO16	CD8NK_Exh_Bulk	9.06453e-06
MYO18A	NK_Exh_Bulk	1.38154e-05
MYO18A	CD4_Exh_Bulk	0.000835759
MYO18A	CD8_Exh_Bulk	7.65e-05
MYO18A	CD8_Res_Bulk	0.00245855
MYO18A	All_Exh_Bulk	0.000161297
MYO18A	CD8NK_Exh_Bulk	3.2034e-05
MYO18A	CD8NK_Res_Bulk	0.00745301
MYO18B	NK_Exh_Bulk	2.135e-06
MYO18B	CD4_Exh_Bulk	0.000820591
MYO18B	CD8_Exh_Bulk	0.000172808
MYO18B	All_Exh_Bulk	0.000172536
MYO18B	CD8NK_Exh_Bulk	1.21668e-05
MYO1A	NK_Exh_Bulk	0.000756799
MYO1A	CD8NK_Exh_Bulk	0.00264757
MYO1B	NK_Exh_Bulk	5.14886e-06
MYO1B	NK_Res_Bulk	0.00394269
MYO1B	CD4_Exh_Bulk	0.00506938
MYO1B	CD8_Exh_Bulk	0.00028485
MYO1B	All_Exh_Bulk	0.000948053
MYO1B	CD8NK_Exh_Bulk	6.80569e-05
MYO1B	CD8NK_Res_Bulk	0.00770238
MYO1C	NK_Exh_Bulk	8.15771e-06
MYO1C	CD4_Exh_Bulk	0.00829304
MYO1C	CD8_Exh_Bulk	6.14407e-05
MYO1C	CD8_Res_Bulk	0.00650672
MYO1C	All_Exh_Bulk	0.00066714
MYO1C	CD8NK_Exh_Bulk	1.48579e-05
MYO1C	CD8NK_Res_Bulk	0.00336048
MYO1E	NK_Exh_Bulk	0.00579467
MYO1E	CD4_Exh_Bulk	0.00773886
MYO1E	CD8_Exh_Bulk	0.00133611
MYO1E	All_Exh_Bulk	0.00358625
MYO1E	CD8NK_Exh_Bulk	0.00181623
MYO1G	NK_Res_Bulk	0.00621848
MYO3B	NK_Exh_Bulk	8.8242e-06
MYO3B	NK_Res_Bulk	0.00791889
MYO3B	CD4_Exh_Bulk	0.00126593
MYO3B	CD8_Exh_Bulk	0.000105729
MYO3B	CD8_Res_Bulk	0.00520884
MYO3B	All_Exh_Bulk	0.000240948
MYO3B	All_Res_Bulk	0.00650873
MYO3B	CD8NK_Exh_Bulk	2.31446e-05
MYO3B	CD8NK_Res_Bulk	0.00361388
MYO5B	NK_Exh_Bulk	0.000981366
MYO5B	CD8_Exh_Bulk	0.00736634
MYO5B	All_Exh_Bulk	0.00910781
MYO5B	CD8NK_Exh_Bulk	0.00243672
MYO6	NK_Exh_Bulk	0.00518864
MYO7A	NK_Exh_Bulk	0.003046
MYO7B	NK_Exh_Bulk	2.98647e-07
MYO7B	NK_Res_Bulk	3.12067e-05
MYO7B	CD4_Exh_Bulk	2.61997e-05
MYO7B	CD4_Res_Bulk	0.00339527
MYO7B	CD8_Exh_Bulk	1.07534e-07
MYO7B	CD8_Res_Bulk	1.43611e-06
MYO7B	All_Exh_Bulk	1.65026e-06
MYO7B	All_Res_Bulk	9.92273e-06
MYO7B	CD8NK_Exh_Bulk	1.09912e-07
MYO7B	CD8NK_Res_Bulk	3.3277e-06
MYO9A	NK_Exh_Bulk	0.000206854
MYO9A	CD8_Exh_Bulk	0.00265005
MYO9A	All_Exh_Bulk	0.00509536
MYO9A	CD8NK_Exh_Bulk	0.00119779
MYO9B	NK_Exh_Bulk	3.38652e-08
MYO9B	NK_Res_Bulk	0.000460289
MYO9B	CD4_Exh_Bulk	0.00150297
MYO9B	CD8_Exh_Bulk	2.47477e-05
MYO9B	CD8_Res_Bulk	0.000615444
MYO9B	All_Exh_Bulk	0.000129279
MYO9B	All_Res_Bulk	0.00079064
MYO9B	CD8NK_Exh_Bulk	1.04575e-06
MYO9B	CD8NK_Res_Bulk	0.000155098
MYOCD	NK_Exh_Bulk	1.46341e-08
MYOCD	NK_Res_Bulk	0.00010962
MYOCD	CD4_Exh_Bulk	2.65496e-05
MYOCD	CD4_Res_Bulk	0.00952251
MYOCD	CD8_Exh_Bulk	1.00632e-07
MYOCD	CD8_Res_Bulk	0.000100302
MYOCD	All_Exh_Bulk	8.47444e-07
MYOCD	All_Res_Bulk	0.000118702
MYOCD	CD8NK_Exh_Bulk	1.78898e-08
MYOCD	CD8NK_Res_Bulk	4.75507e-05
MYOM1	NK_Exh_Bulk	0.000181189
MYOM1	CD8NK_Exh_Bulk	0.00502425
MYOM2	NK_Exh_Bulk	0.00102565
MYOM2	CD8_Exh_Bulk	0.00546843
MYOM2	All_Exh_Bulk	0.00805683
MYOM2	CD8NK_Exh_Bulk	0.00324625
MYOM3	NK_Exh_Bulk	7.27846e-06
MYOM3	NK_Res_Bulk	0.00430592
MYOM3	CD4_Exh_Bulk	0.0015411
MYOM3	CD8_Exh_Bulk	8.10015e-05
MYOM3	CD8_Res_Bulk	0.00176671
MYOM3	All_Exh_Bulk	0.000304507
MYOM3	All_Res_Bulk	0.00707183
MYOM3	CD8NK_Exh_Bulk	3.29701e-05
MYOM3	CD8NK_Res_Bulk	0.00170629
MYRF	NK_Exh_Bulk	0.00129422
MYRF	CD8_Exh_Bulk	0.00447651
MYRF	CD8NK_Exh_Bulk	0.0048083
NAA15	NK_Exh_Bulk	0.00104716
NAA15	CD8NK_Exh_Bulk	0.00376148
NAA16	NK_Exh_Bulk	0.000135499
NAA16	CD8_Exh_Bulk	0.00269276
NAA16	All_Exh_Bulk	0.00856002
NAA16	CD8NK_Exh_Bulk	0.00093015
NAA25	NK_Exh_Bulk	0.0001794
NAA25	NK_Res_Bulk	0.0056171
NAA25	CD4_Exh_Bulk	0.00932334
NAA25	CD8_Exh_Bulk	0.00198808
NAA25	CD8_Res_Bulk	0.00404891
NAA25	All_Exh_Bulk	0.00312686
NAA25	All_Res_Bulk	0.00780905
NAA25	CD8NK_Exh_Bulk	0.000681448
NAA25	CD8NK_Res_Bulk	0.00278339
NAALADL1	NK_Exh_Bulk	7.55069e-07
NAALADL1	NK_Res_Bulk	0.00719078
NAALADL1	CD4_Exh_Bulk	1.89559e-05
NAALADL1	CD8_Exh_Bulk	1.10457e-06
NAALADL1	CD8_Res_Bulk	0.00226202
NAALADL1	All_Exh_Bulk	2.89e-06
NAALADL1	All_Res_Bulk	0.0068367
NAALADL1	CD8NK_Exh_Bulk	1.07652e-06
NAALADL1	CD8NK_Res_Bulk	0.00351073
NAALADL2	NK_Exh_Bulk	0.000826431
NAALADL2	CD8_Exh_Bulk	0.00670954
NAALADL2	CD8NK_Exh_Bulk	0.00400311
NACAD	NK_Exh_Bulk	0.00142549
NACAD	NK_Res_Bulk	0.00436225
NACAD	CD8_Exh_Bulk	0.00322444
NACAD	CD8_Res_Bulk	0.000492876
NACAD	All_Exh_Bulk	0.00890311
NACAD	All_Res_Bulk	0.00222799
NACAD	CD8NK_Exh_Bulk	0.00261656
NACAD	CD8NK_Res_Bulk	0.000998666
NALCN	NK_Exh_Bulk	0.000491792
NALCN	All_Exh_Bulk	0.0085596
NALCN	CD8NK_Exh_Bulk	0.0026604
NAP1L2	NK_Exh_Bulk	0.00162211
NAP1L2	CD8NK_Exh_Bulk	0.00512781
NAPEPLD	NK_Exh_Bulk	2.12012e-05
NAPEPLD	NK_Res_Bulk	0.00244516
NAPEPLD	CD4_Exh_Bulk	0.00035734
NAPEPLD	CD8_Exh_Bulk	9.84281e-06
NAPEPLD	CD8_Res_Bulk	0.000450528
NAPEPLD	All_Exh_Bulk	6.11743e-05
NAPEPLD	All_Res_Bulk	0.000496347
NAPEPLD	CD8NK_Exh_Bulk	1.31686e-05
NAPEPLD	CD8NK_Res_Bulk	0.000306277
NAV1	NK_Exh_Bulk	0.00176817
NAV1	CD8NK_Exh_Bulk	0.00642288
NAV2	NK_Exh_Bulk	2.8819e-07
NAV2	NK_Res_Bulk	2.41352e-05
NAV2	CD4_Exh_Bulk	0.000172938
NAV2	CD4_Res_Bulk	0.00431656
NAV2	CD8_Exh_Bulk	1.0356e-05
NAV2	CD8_Res_Bulk	6.54649e-05
NAV2	All_Exh_Bulk	1.89604e-05
NAV2	All_Res_Bulk	5.36763e-05
NAV2	CD8NK_Exh_Bulk	1.17752e-06
NAV2	CD8NK_Res_Bulk	8.15205e-06
NAV3	NK_Exh_Bulk	3.76734e-05
NAV3	CD4_Exh_Bulk	0.0025622
NAV3	CD8_Exh_Bulk	0.000974745
NAV3	All_Exh_Bulk	0.00099409
NAV3	CD8NK_Exh_Bulk	0.000131788
NBAS	NK_Exh_Bulk	0.000677738
NBAS	CD8NK_Exh_Bulk	0.00244948
NBEA	NK_Exh_Bulk	0.000324247
NBEA	NK_Res_Bulk	0.00348435
NBEA	CD4_Exh_Bulk	0.00187062
NBEA	CD8_Exh_Bulk	0.00178166
NBEA	CD8_Res_Bulk	0.00400012
NBEA	All_Exh_Bulk	0.0011573
NBEA	All_Res_Bulk	0.00749855
NBEA	CD8NK_Exh_Bulk	0.000829074
NBEA	CD8NK_Res_Bulk	0.00220586
NBEAL1	NK_Exh_Bulk	6.03637e-05
NBEAL1	CD4_Exh_Bulk	0.00570408
NBEAL1	CD8_Exh_Bulk	0.00561847
NBEAL1	All_Exh_Bulk	0.00257222
NBEAL1	CD8NK_Exh_Bulk	0.00095761
NBEAL2	NK_Exh_Bulk	2.12028e-09
NBEAL2	NK_Res_Bulk	4.48691e-06
NBEAL2	CD4_Exh_Bulk	7.8448e-05
NBEAL2	CD8_Exh_Bulk	3.88019e-07
NBEAL2	CD8_Res_Bulk	3.02608e-06
NBEAL2	All_Exh_Bulk	4.62081e-06
NBEAL2	All_Res_Bulk	2.41604e-05
NBEAL2	CD8NK_Exh_Bulk	6.87534e-08
NBEAL2	CD8NK_Res_Bulk	3.09304e-06
NBN	NK_Exh_Bulk	0.000535532
NBN	CD8NK_Exh_Bulk	0.003774
NBPF12	NK_Exh_Bulk	0.00416442
NCAM1	NK_Exh_Bulk	0.00318541
NCAM1	CD8_Exh_Bulk	0.00407878
NCAM1	CD8_Res_Bulk	0.00956128
NCAM1	CD8NK_Exh_Bulk	0.00303999
NCAM2	NK_Exh_Bulk	0.000326302
NCAM2	All_Exh_Bulk	0.00812533
NCAM2	CD8NK_Exh_Bulk	0.00358091
NCAPD3	NK_Exh_Bulk	0.000119103
NCAPD3	CD8_Exh_Bulk	0.00149226
NCAPD3	All_Exh_Bulk	0.00829563
NCAPD3	CD8NK_Exh_Bulk	0.000670742
NCKAP5L	NK_Exh_Bulk	9.69756e-06
NCKAP5L	NK_Res_Bulk	0.00156086
NCKAP5L	CD8_Exh_Bulk	0.00070367
NCKAP5L	CD8_Res_Bulk	0.000429225
NCKAP5L	All_Exh_Bulk	0.00215763
NCKAP5L	All_Res_Bulk	0.00280165
NCKAP5L	CD8NK_Exh_Bulk	7.83692e-05
NCKAP5L	CD8NK_Res_Bulk	0.000672445
NCOA1	NK_Exh_Bulk	0.000365066
NCOA1	CD8_Exh_Bulk	0.00179534
NCOA1	CD8_Res_Bulk	0.00646572
NCOA1	All_Exh_Bulk	0.00421996
NCOA1	CD8NK_Exh_Bulk	0.000773365
NCOA1	CD8NK_Res_Bulk	0.00833828
NCOA4	NK_Exh_Bulk	0.000968232
NCOA4	CD8NK_Exh_Bulk	0.00583502
NCOA5	NK_Exh_Bulk	0.00708696
NCOA6	NK_Exh_Bulk	1.23088e-06
NCOA6	NK_Res_Bulk	0.0015258
NCOA6	CD4_Exh_Bulk	2.1548e-05
NCOA6	CD8_Exh_Bulk	1.12764e-06
NCOA6	CD8_Res_Bulk	0.000246879
NCOA6	All_Exh_Bulk	4.54166e-06
NCOA6	All_Res_Bulk	0.000368884
NCOA6	CD8NK_Exh_Bulk	7.49284e-07
NCOA6	CD8NK_Res_Bulk	8.72693e-05
NCOR1	NK_Exh_Bulk	9.6669e-12
NCOR1	NK_Res_Bulk	7.90864e-08
NCOR1	CD4_Exh_Bulk	6.36035e-09
NCOR1	CD4_Res_Bulk	0.00112249
NCOR1	CD8_Exh_Bulk	1.40011e-10
NCOR1	CD8_Res_Bulk	8.17001e-09
NCOR1	All_Exh_Bulk	2.33231e-10
NCOR1	All_Res_Bulk	1.29731e-07
NCOR1	CD8NK_Exh_Bulk	1.01582e-11
NCOR1	CD8NK_Res_Bulk	7.35293e-09
NCOR2	NK_Exh_Bulk	9.2591e-07
NCOR2	NK_Res_Bulk	0.00607275
NCOR2	CD4_Exh_Bulk	0.00426946
NCOR2	CD8_Exh_Bulk	5.67648e-05
NCOR2	All_Exh_Bulk	0.000448264
NCOR2	CD8NK_Exh_Bulk	9.99783e-06
NCOR2	CD8NK_Res_Bulk	0.00555839
NCSTN	NK_Exh_Bulk	0.00542471
NDE1	CD8NK_Exh_Bulk	0.0094677
NDN	NK_Exh_Bulk	0.000226009
NDN	CD8_Exh_Bulk	0.0023052
NDN	All_Exh_Bulk	0.00363616
NDN	CD8NK_Exh_Bulk	0.00131412
NDST2	NK_Res_Bulk	0.00794738
NDST2	CD8NK_Res_Bulk	0.00847443
NDUFS1	NK_Exh_Bulk	0.00185047
NDUFS1	CD8_Exh_Bulk	0.00314954
NDUFS1	All_Exh_Bulk	0.00565386
NDUFS1	CD8NK_Exh_Bulk	0.00261453
NDUFS2	NK_Exh_Bulk	0.000908026
NDUFS2	NK_Res_Bulk	0.00161204
NDUFS2	CD8_Exh_Bulk	0.000208422
NDUFS2	CD8_Res_Bulk	0.00174044
NDUFS2	All_Exh_Bulk	0.00278168
NDUFS2	All_Res_Bulk	0.0014425
NDUFS2	CD8NK_Exh_Bulk	0.00038599
NDUFS2	CD8NK_Res_Bulk	0.000523263
NEB	NK_Exh_Bulk	0.000258986
NEB	CD4_Exh_Bulk	0.00632596
NEB	CD8_Exh_Bulk	0.00579303
NEB	All_Exh_Bulk	0.00387604
NEB	CD8NK_Exh_Bulk	0.00239713
NEDD4	NK_Exh_Bulk	0.00248126
NEDD4	CD4_Exh_Bulk	0.00106985
NEDD4	CD8_Exh_Bulk	0.00693357
NEDD4	All_Exh_Bulk	0.00140978
NEDD4	CD8NK_Exh_Bulk	0.00164881
NEDD4L	NK_Exh_Bulk	0.00823156
NEDD9	NK_Exh_Bulk	2.91283e-07
NEDD9	CD4_Exh_Bulk	0.00841545
NEDD9	CD8_Exh_Bulk	0.000193306
NEDD9	All_Exh_Bulk	0.000940956
NEDD9	CD8NK_Exh_Bulk	1.86904e-05
NEFM	NK_Exh_Bulk	5.95163e-05
NEFM	NK_Res_Bulk	0.000623112
NEFM	CD8_Exh_Bulk	0.000244369
NEFM	CD8_Res_Bulk	0.00810058
NEFM	All_Exh_Bulk	0.00375822
NEFM	All_Res_Bulk	0.0083788
NEFM	CD8NK_Exh_Bulk	0.000157718
NEFM	CD8NK_Res_Bulk	0.00166814
NEK10	NK_Exh_Bulk	2.37406e-05
NEK10	CD4_Exh_Bulk	0.00208741
NEK10	CD8_Exh_Bulk	7.08538e-05
NEK10	CD8_Res_Bulk	0.00484789
NEK10	All_Exh_Bulk	0.000429391
NEK10	CD8NK_Exh_Bulk	3.59674e-05
NEK10	CD8NK_Res_Bulk	0.00218735
NEK5	NK_Exh_Bulk	0.00941967
NEK8	NK_Exh_Bulk	0.00865486
NELFE	NK_Exh_Bulk	0.00290877
NEMF	NK_Exh_Bulk	1.26651e-06
NEMF	CD4_Exh_Bulk	0.00283198
NEMF	CD8_Exh_Bulk	0.000753769
NEMF	All_Exh_Bulk	0.000499522
NEMF	CD8NK_Exh_Bulk	6.01353e-05
NES	NK_Exh_Bulk	3.25394e-05
NES	NK_Res_Bulk	0.00779041
NES	CD4_Exh_Bulk	0.00128558
NES	CD8_Exh_Bulk	0.00208844
NES	CD8_Res_Bulk	0.0080112
NES	All_Exh_Bulk	0.000683904
NES	CD8NK_Exh_Bulk	0.000238434
NES	CD8NK_Res_Bulk	0.00629518
NEURL4	NK_Exh_Bulk	2.3415e-05
NEURL4	NK_Res_Bulk	0.00155193
NEURL4	CD8_Exh_Bulk	0.000783501
NEURL4	CD8_Res_Bulk	0.00295611
NEURL4	All_Exh_Bulk	0.00679338
NEURL4	CD8NK_Exh_Bulk	0.00023957
NEURL4	CD8NK_Res_Bulk	0.00378464
NF1	NK_Exh_Bulk	1.93092e-05
NF1	NK_Res_Bulk	0.00818546
NF1	CD4_Exh_Bulk	0.00665449
NF1	CD8_Exh_Bulk	0.000676331
NF1	All_Exh_Bulk	0.00166646
NF1	CD8NK_Exh_Bulk	0.000107291
NF1	CD8NK_Res_Bulk	0.00576386
NFASC	NK_Exh_Bulk	1.09865e-05
NFASC	CD8_Exh_Bulk	0.00435775
NFASC	All_Exh_Bulk	0.00321945
NFASC	CD8NK_Exh_Bulk	0.000390033
NFATC3	NK_Exh_Bulk	0.00454302
NFATC4	NK_Exh_Bulk	2.44877e-06
NFATC4	NK_Res_Bulk	0.00221267
NFATC4	CD4_Exh_Bulk	0.00103644
NFATC4	CD8_Exh_Bulk	2.41519e-05
NFATC4	CD8_Res_Bulk	0.00298027
NFATC4	All_Exh_Bulk	8.52929e-05
NFATC4	All_Res_Bulk	0.00131761
NFATC4	CD8NK_Exh_Bulk	3.34657e-06
NFATC4	CD8NK_Res_Bulk	0.0008024
NFIC	NK_Exh_Bulk	0.00368764
NFIC	CD8NK_Exh_Bulk	0.00694723
NFRKB	NK_Exh_Bulk	1.78204e-05
NFRKB	NK_Res_Bulk	4.35375e-05
NFRKB	CD4_Exh_Bulk	0.00579642
NFRKB	CD8_Exh_Bulk	9.38049e-05
NFRKB	CD8_Res_Bulk	0.00145458
NFRKB	All_Exh_Bulk	0.000957638
NFRKB	All_Res_Bulk	0.00147828
NFRKB	CD8NK_Exh_Bulk	2.87529e-05
NFRKB	CD8NK_Res_Bulk	0.000207678
NFX1	NK_Exh_Bulk	1.73754e-05
NFX1	NK_Res_Bulk	1.90958e-05
NFX1	CD4_Exh_Bulk	7.57818e-05
NFX1	CD4_Res_Bulk	0.00229374
NFX1	CD8_Exh_Bulk	7.57556e-05
NFX1	CD8_Res_Bulk	1.02878e-06
NFX1	All_Exh_Bulk	2.66849e-05
NFX1	All_Res_Bulk	6.2411e-06
NFX1	CD8NK_Exh_Bulk	2.20253e-05
NFX1	CD8NK_Res_Bulk	2.46126e-06
NHS	NK_Exh_Bulk	0.00181654
NHS	CD4_Exh_Bulk	0.00389936
NHS	All_Exh_Bulk	0.00369218
NHS	CD8NK_Exh_Bulk	0.00458404
NHSL1	NK_Exh_Bulk	0.00641589
NID1	NK_Exh_Bulk	0.00388853
NID2	NK_Exh_Bulk	0.000218951
NID2	CD4_Exh_Bulk	0.00767638
NID2	CD8_Exh_Bulk	0.00016624
NID2	CD8_Res_Bulk	0.00455266
NID2	All_Exh_Bulk	0.00147023
NID2	CD8NK_Exh_Bulk	0.000246156
NID2	CD8NK_Res_Bulk	0.00918751
NIM1K	NK_Exh_Bulk	0.00520179
NIM1K	CD8NK_Exh_Bulk	0.00918347
NIN	NK_Exh_Bulk	0.0013519
NIN	CD8NK_Exh_Bulk	0.00479994
NINL	NK_Exh_Bulk	0.00854086
NIPBL	NK_Exh_Bulk	5.95956e-07
NIPBL	NK_Res_Bulk	0.00174679
NIPBL	CD4_Exh_Bulk	0.000288524
NIPBL	CD8_Exh_Bulk	1.49222e-06
NIPBL	CD8_Res_Bulk	0.000435826
NIPBL	All_Exh_Bulk	2.19457e-05
NIPBL	All_Res_Bulk	0.00131286
NIPBL	CD8NK_Exh_Bulk	7.85202e-07
NIPBL	CD8NK_Res_Bulk	0.000194276
NISCH	NK_Exh_Bulk	0.000692027
NISCH	NK_Res_Bulk	0.00250115
NISCH	CD8_Res_Bulk	0.00319875
NISCH	All_Res_Bulk	0.00670214
NISCH	CD8NK_Exh_Bulk	0.00438294
NISCH	CD8NK_Res_Bulk	0.0033932
NLGN4X	NK_Exh_Bulk	0.00708788
NLGN4X	CD8_Exh_Bulk	0.00497573
NLGN4X	CD8NK_Exh_Bulk	0.0057087
NLGN4Y	NK_Exh_Bulk	0.00516453
NLGN4Y	CD8_Exh_Bulk	0.00434499
NLGN4Y	CD8NK_Exh_Bulk	0.00378617
NLN	NK_Exh_Bulk	0.00181918
NLN	CD8NK_Exh_Bulk	0.00848438
NLRC4	NK_Exh_Bulk	3.4825e-08
NLRC4	NK_Res_Bulk	0.0078174
NLRC4	CD4_Exh_Bulk	3.03058e-05
NLRC4	CD8_Exh_Bulk	2.29896e-06
NLRC4	CD8_Res_Bulk	0.000971895
NLRC4	All_Exh_Bulk	4.77273e-06
NLRC4	All_Res_Bulk	0.00420839
NLRC4	CD8NK_Exh_Bulk	2.43721e-07
NLRC4	CD8NK_Res_Bulk	0.00077693
NLRC5	NK_Exh_Bulk	0.000466983
NLRC5	CD8NK_Exh_Bulk	0.00738765
NLRP1	NK_Exh_Bulk	7.70015e-05
NLRP1	CD8_Exh_Bulk	0.00304955
NLRP1	All_Exh_Bulk	0.0042715
NLRP1	CD8NK_Exh_Bulk	0.000702054
NLRP10	NK_Res_Bulk	0.00966341
NLRP10	CD4_Exh_Bulk	0.00467782
NLRP10	All_Exh_Bulk	0.00755222
NLRP10	CD8NK_Res_Bulk	0.00609966
NLRP11	NK_Exh_Bulk	0.000979434
NLRP11	CD8NK_Exh_Bulk	0.00360929
NLRP13	NK_Exh_Bulk	0.00190644
NLRP13	CD8_Exh_Bulk	0.00409153
NLRP13	CD8NK_Exh_Bulk	0.00156247
NLRP14	NK_Exh_Bulk	0.000426645
NLRP14	CD8_Exh_Bulk	0.00900065
NLRP14	CD8NK_Exh_Bulk	0.0029486
NLRP2	NK_Exh_Bulk	0.00769278
NLRP7	NK_Exh_Bulk	0.000143139
NLRP7	NK_Res_Bulk	0.00890374
NLRP7	CD8_Exh_Bulk	0.00151596
NLRP7	All_Exh_Bulk	0.00635812
NLRP7	CD8NK_Exh_Bulk	0.000638454
NLRP7	CD8NK_Res_Bulk	0.007471
NLRX1	NK_Exh_Bulk	9.2549e-05
NLRX1	CD8_Exh_Bulk	0.00315556
NLRX1	CD8NK_Exh_Bulk	0.000666717
NOBOX	NK_Exh_Bulk	0.00430993
NOC2L	NK_Exh_Bulk	2.1068e-05
NOC2L	NK_Res_Bulk	0.00250135
NOC2L	CD8_Exh_Bulk	0.000139875
NOC2L	CD8_Res_Bulk	0.00794574
NOC2L	All_Exh_Bulk	0.00344527
NOC2L	All_Res_Bulk	0.00428734
NOC2L	CD8NK_Exh_Bulk	5.15564e-05
NOC2L	CD8NK_Res_Bulk	0.0020952
NOD2	NK_Exh_Bulk	0.000653611
NOD2	CD8_Exh_Bulk	0.00728544
NOD2	CD8NK_Exh_Bulk	0.00382565
NOL4L	NK_Exh_Bulk	1.17608e-09
NOL4L	CD4_Exh_Bulk	0.000635031
NOL4L	CD8_Exh_Bulk	1.64216e-06
NOL4L	All_Exh_Bulk	2.19311e-05
NOL4L	CD8NK_Exh_Bulk	1.11645e-07
NOL6	NK_Exh_Bulk	1.52032e-07
NOL6	CD4_Exh_Bulk	0.00220438
NOL6	CD8_Exh_Bulk	8.93362e-05
NOL6	All_Exh_Bulk	0.00025601
NOL6	CD8NK_Exh_Bulk	5.94399e-06
NOL8	NK_Exh_Bulk	0.000379068
NOL8	CD4_Exh_Bulk	0.00446648
NOL8	CD8_Exh_Bulk	0.0022287
NOL8	CD8_Res_Bulk	0.00426733
NOL8	All_Exh_Bulk	0.00286118
NOL8	All_Res_Bulk	0.00671369
NOL8	CD8NK_Exh_Bulk	0.00109309
NOL8	CD8NK_Res_Bulk	0.00264492
NOM1	NK_Exh_Bulk	0.00251756
NOM1	CD8NK_Exh_Bulk	0.00721314
NOMO1	NK_Exh_Bulk	0.00169746
NOS1	NK_Exh_Bulk	0.00100013
NOS1	CD8NK_Exh_Bulk	0.00649892
NOS3	NK_Exh_Bulk	0.000231143
NOS3	CD8_Exh_Bulk	0.00361838
NOS3	All_Exh_Bulk	0.00478232
NOS3	CD8NK_Exh_Bulk	0.0011386
NOTCH1	NK_Exh_Bulk	0.000165204
NOTCH1	CD4_Exh_Bulk	0.00192273
NOTCH1	CD8_Exh_Bulk	0.00116251
NOTCH1	All_Exh_Bulk	0.000778964
NOTCH1	CD8NK_Exh_Bulk	0.000328607
NOTCH2	NK_Exh_Bulk	0.000988911
NOTCH2	NK_Res_Bulk	0.00809239
NOTCH2	CD8_Res_Bulk	0.00848135
NOTCH2	CD8NK_Exh_Bulk	0.00574437
NOTCH2	CD8NK_Res_Bulk	0.00434458
NOTCH3	NK_Exh_Bulk	3.40709e-06
NOTCH3	NK_Res_Bulk	0.00107106
NOTCH3	CD4_Exh_Bulk	0.00165212
NOTCH3	CD8_Exh_Bulk	0.000163984
NOTCH3	CD8_Res_Bulk	0.00156718
NOTCH3	All_Exh_Bulk	0.000471206
NOTCH3	All_Res_Bulk	0.00269926
NOTCH3	CD8NK_Exh_Bulk	3.88499e-05
NOTCH3	CD8NK_Res_Bulk	0.000453846
NOTCH4	NK_Exh_Bulk	0.00159582
NOTCH4	CD8NK_Exh_Bulk	0.00793191
NOVA1	NK_Exh_Bulk	2.45809e-06
NOVA1	CD4_Exh_Bulk	0.0046578
NOVA1	CD8_Exh_Bulk	5.34775e-05
NOVA1	CD8_Res_Bulk	0.00500743
NOVA1	All_Exh_Bulk	0.000511306
NOVA1	All_Res_Bulk	0.0087605
NOVA1	CD8NK_Exh_Bulk	1.57041e-05
NOVA1	CD8NK_Res_Bulk	0.00493842
NPAS3	CD8_Exh_Bulk	0.00673068
NPAS4	NK_Exh_Bulk	0.000732382
NPC1	NK_Exh_Bulk	9.47315e-06
NPC1	CD4_Exh_Bulk	0.00118242
NPC1	CD8_Exh_Bulk	0.000905726
NPC1	All_Exh_Bulk	0.000358478
NPC1	CD8NK_Exh_Bulk	0.000145177
NPC1L1	NK_Exh_Bulk	0.000663311
NPC1L1	CD8NK_Exh_Bulk	0.00495446
NPFFR2	NK_Exh_Bulk	0.00423629
NPFFR2	NK_Res_Bulk	0.00654567
NPFFR2	CD8_Exh_Bulk	0.00505058
NPFFR2	CD8_Res_Bulk	0.00376242
NPFFR2	All_Res_Bulk	0.00737367
NPFFR2	CD8NK_Exh_Bulk	0.00600407
NPFFR2	CD8NK_Res_Bulk	0.00243004
NPHP3	NK_Exh_Bulk	7.80537e-05
NPHP3	NK_Res_Bulk	0.00888105
NPHP3	CD4_Exh_Bulk	0.00305545
NPHP3	CD8_Exh_Bulk	0.00143581
NPHP3	All_Exh_Bulk	0.00159221
NPHP3	CD8NK_Exh_Bulk	0.000376243
NPHP3	CD8NK_Res_Bulk	0.00451226
NPR2	NK_Exh_Bulk	0.00020051
NPR2	CD8NK_Exh_Bulk	0.00300217
NPY5R	NK_Exh_Bulk	0.00507131
NPY5R	CD4_Exh_Bulk	0.00876326
NPY5R	CD8_Exh_Bulk	0.00421213
NPY5R	All_Exh_Bulk	0.00629398
NPY5R	CD8NK_Exh_Bulk	0.00379004
NR3C1	CD8NK_Res_Bulk	0.00992871
NR3C2	NK_Exh_Bulk	0.00195805
NR3C2	NK_Res_Bulk	0.00378446
NR3C2	CD4_Exh_Bulk	0.00902007
NR3C2	CD8_Exh_Bulk	0.00943887
NR3C2	CD8_Res_Bulk	0.00331475
NR3C2	All_Exh_Bulk	0.00609582
NR3C2	All_Res_Bulk	0.00650976
NR3C2	CD8NK_Exh_Bulk	0.00316201
NR3C2	CD8NK_Res_Bulk	0.0021115
NR4A2	NK_Exh_Bulk	4.8799e-06
NR4A2	NK_Res_Bulk	0.000291645
NR4A2	CD4_Exh_Bulk	0.000953784
NR4A2	CD8_Exh_Bulk	9.10759e-05
NR4A2	CD8_Res_Bulk	0.000169456
NR4A2	All_Exh_Bulk	0.000142652
NR4A2	All_Res_Bulk	0.000509552
NR4A2	CD8NK_Exh_Bulk	1.6323e-05
NR4A2	CD8NK_Res_Bulk	0.000171457
NR4A3	NK_Exh_Bulk	0.000568596
NR4A3	NK_Res_Bulk	0.000770199
NR4A3	CD4_Exh_Bulk	0.00767155
NR4A3	CD8_Exh_Bulk	0.000838429
NR4A3	CD8_Res_Bulk	0.000751103
NR4A3	All_Exh_Bulk	0.00314778
NR4A3	All_Res_Bulk	0.00254676
NR4A3	CD8NK_Exh_Bulk	0.000543611
NR4A3	CD8NK_Res_Bulk	0.000255342
NRAP	NK_Exh_Bulk	0.00563184
NRD1	NK_Exh_Bulk	8.48157e-05
NRD1	CD8NK_Exh_Bulk	0.00159365
NRIP1	NK_Exh_Bulk	0.00474242
NRXN1	NK_Exh_Bulk	0.000120499
NRXN1	CD8_Exh_Bulk	0.00958275
NRXN1	CD8NK_Exh_Bulk	0.00219672
NSD1	NK_Exh_Bulk	0.00178955
NSRP1	NK_Exh_Bulk	0.00123076
NSRP1	NK_Res_Bulk	0.00189373
NSRP1	CD4_Exh_Bulk	0.00672478
NSRP1	CD8_Exh_Bulk	0.00153855
NSRP1	CD8_Res_Bulk	0.00229552
NSRP1	All_Exh_Bulk	0.00316745
NSRP1	All_Res_Bulk	0.00189897
NSRP1	CD8NK_Exh_Bulk	0.000712516
NSRP1	CD8NK_Res_Bulk	0.000787277
NT5C1B	NK_Exh_Bulk	0.00773555
NTN1	NK_Exh_Bulk	0.00446961
NTN1	CD8NK_Exh_Bulk	0.00889567
NTNG2	NK_Exh_Bulk	0.000184032
NTNG2	CD8_Exh_Bulk	0.000605348
NTNG2	All_Exh_Bulk	0.00242497
NTNG2	CD8NK_Exh_Bulk	0.000261456
NTRK2	NK_Exh_Bulk	0.000186849
NTRK2	CD8_Exh_Bulk	0.00989134
NTRK2	CD8NK_Exh_Bulk	0.00258771
NUAK1	NK_Exh_Bulk	0.000110583
NUAK1	CD8_Exh_Bulk	0.00270129
NUAK1	All_Exh_Bulk	0.00359484
NUAK1	CD8NK_Exh_Bulk	0.000714887
NUB1	NK_Exh_Bulk	0.0024629
NUB1	CD8_Exh_Bulk	0.00926763
NUB1	CD8NK_Exh_Bulk	0.00471442
NUDT7	NK_Exh_Bulk	0.00026105
NUDT7	NK_Res_Bulk	0.00412114
NUDT7	CD4_Exh_Bulk	0.00179513
NUDT7	CD8_Exh_Bulk	0.000124497
NUDT7	CD8_Res_Bulk	0.00241715
NUDT7	All_Exh_Bulk	0.000496898
NUDT7	All_Res_Bulk	0.00225053
NUDT7	CD8NK_Exh_Bulk	0.000149739
NUDT7	CD8NK_Res_Bulk	0.00122439
NUMA1	NK_Exh_Bulk	0.000457061
NUMA1	CD8NK_Exh_Bulk	0.00537339
NUP107	NK_Exh_Bulk	0.00124448
NUP107	CD4_Exh_Bulk	0.00657314
NUP107	All_Exh_Bulk	0.00349236
NUP107	CD8NK_Exh_Bulk	0.00345483
NUP133	NK_Exh_Bulk	0.00523592
NUP155	NK_Exh_Bulk	1.59766e-05
NUP155	CD4_Exh_Bulk	0.00270119
NUP155	CD8_Exh_Bulk	0.00263986
NUP155	All_Exh_Bulk	0.00130334
NUP155	CD8NK_Exh_Bulk	0.000423871
NUP205	NK_Exh_Bulk	1.48602e-06
NUP205	CD4_Exh_Bulk	0.00428999
NUP205	CD8_Exh_Bulk	0.000406794
NUP205	All_Exh_Bulk	0.000822583
NUP205	CD8NK_Exh_Bulk	7.14382e-05
NUP210	NK_Exh_Bulk	3.09688e-06
NUP210	CD8_Exh_Bulk	0.000741113
NUP210	All_Exh_Bulk	0.00433499
NUP210	CD8NK_Exh_Bulk	8.37909e-05
NUP210L	NK_Exh_Bulk	0.000795168
NUP214	NK_Exh_Bulk	0.00380688
NUP93	NK_Exh_Bulk	0.00345222
NUP93	CD8NK_Exh_Bulk	0.00598804
NUP98	NK_Exh_Bulk	4.33038e-06
NUP98	CD4_Exh_Bulk	0.00284479
NUP98	CD8_Exh_Bulk	1.84025e-05
NUP98	All_Exh_Bulk	0.000263111
NUP98	CD8NK_Exh_Bulk	5.76757e-06
NUPL2	NK_Exh_Bulk	0.00431557
NUTM1	NK_Exh_Bulk	2.13343e-06
NUTM1	NK_Res_Bulk	0.00389389
NUTM1	CD4_Exh_Bulk	2.61423e-05
NUTM1	CD8_Exh_Bulk	1.30243e-05
NUTM1	CD8_Res_Bulk	0.00424376
NUTM1	All_Exh_Bulk	8.48653e-06
NUTM1	All_Res_Bulk	0.00688982
NUTM1	CD8NK_Exh_Bulk	3.87109e-06
NUTM1	CD8NK_Res_Bulk	0.00243301
NUTM2D	NK_Exh_Bulk	0.00989361
NUTM2D	CD8_Exh_Bulk	0.00934038
NWD2	NK_Exh_Bulk	6.39356e-07
NWD2	CD4_Exh_Bulk	0.00849912
NWD2	CD8_Exh_Bulk	0.000137624
NWD2	All_Exh_Bulk	0.000854534
NWD2	CD8NK_Exh_Bulk	1.21804e-05
NXF1	NK_Exh_Bulk	0.000133566
NXF1	CD4_Exh_Bulk	0.00400703
NXF1	CD8_Exh_Bulk	0.000404628
NXF1	All_Exh_Bulk	0.00132096
NXF1	CD8NK_Exh_Bulk	0.000242652
NYAP1	NK_Exh_Bulk	0.000872733
NYAP1	CD8_Exh_Bulk	0.00295924
NYAP1	CD8NK_Exh_Bulk	0.00174108
OAS2	NK_Exh_Bulk	0.00981676
OBSCN	NK_Exh_Bulk	7.40124e-07
OBSCN	NK_Res_Bulk	0.00894138
OBSCN	CD4_Exh_Bulk	0.00980952
OBSCN	CD8_Exh_Bulk	0.000220765
OBSCN	All_Exh_Bulk	0.00120374
OBSCN	CD8NK_Exh_Bulk	2.92463e-05
OBSL1	NK_Exh_Bulk	0.00589844
OCA2	NK_Exh_Bulk	1.82756e-05
OCA2	CD8_Exh_Bulk	0.00181961
OCA2	All_Exh_Bulk	0.0040557
OCA2	CD8NK_Exh_Bulk	0.000252372
ODF2	NK_Exh_Bulk	4.10205e-07
ODF2	CD4_Exh_Bulk	0.000456258
ODF2	CD8_Exh_Bulk	2.92701e-05
ODF2	All_Exh_Bulk	5.59545e-05
ODF2	CD8NK_Exh_Bulk	3.35581e-06
OGDHL	NK_Exh_Bulk	0.00229328
OGDHL	CD8NK_Exh_Bulk	0.00439115
OGFRL1	NK_Exh_Bulk	0.00959461
OGT	NK_Exh_Bulk	0.00294235
OGT	CD8NK_Exh_Bulk	0.00743852
OLFML2A	NK_Exh_Bulk	7.29106e-05
OLFML2A	CD4_Exh_Bulk	0.000484316
OLFML2A	CD8_Exh_Bulk	7.85791e-05
OLFML2A	All_Exh_Bulk	0.000110987
OLFML2A	CD8NK_Exh_Bulk	5.43808e-05
OLFML2B	NK_Exh_Bulk	0.00274006
OLFML2B	CD8NK_Exh_Bulk	0.0049595
OPA1	NK_Exh_Bulk	0.00663873
OPA1	CD8NK_Exh_Bulk	0.00913308
OPLAH	NK_Exh_Bulk	1.44194e-06
OPLAH	NK_Res_Bulk	0.000885706
OPLAH	CD8_Exh_Bulk	0.000293732
OPLAH	CD8_Res_Bulk	0.00261585
OPLAH	All_Exh_Bulk	0.00129239
OPLAH	All_Res_Bulk	0.00448519
OPLAH	CD8NK_Exh_Bulk	2.95151e-05
OPLAH	CD8NK_Res_Bulk	0.00112312
OPN1SW	NK_Res_Bulk	0.0076808
OPN1SW	All_Res_Bulk	0.00993008
OPN1SW	CD8NK_Res_Bulk	0.00954521
OPRD1	NK_Exh_Bulk	0.002566
OPRD1	CD8_Exh_Bulk	0.00242734
OPRD1	CD8NK_Exh_Bulk	0.00188446
OR10G7	NK_Exh_Bulk	0.00576506
OR10H1	NK_Exh_Bulk	0.00692204
OR10H1	NK_Res_Bulk	0.00973693
OR10H1	CD8NK_Res_Bulk	0.00628933
OR10H4	NK_Exh_Bulk	0.00562158
OR10H5	NK_Exh_Bulk	0.0059934
OR10H5	CD4_Exh_Bulk	0.00647342
OR10H5	CD8_Exh_Bulk	0.00444927
OR10H5	All_Exh_Bulk	0.00468848
OR10H5	CD8NK_Exh_Bulk	0.00417053
OR12D2	NK_Exh_Bulk	0.00104297
OR12D2	CD8_Exh_Bulk	0.00484242
OR12D2	All_Exh_Bulk	0.00853993
OR12D2	CD8NK_Exh_Bulk	0.00234524
OR1A2	NK_Exh_Bulk	0.00301961
OR1A2	CD4_Exh_Bulk	0.00968895
OR1A2	CD8_Exh_Bulk	0.00376721
OR1A2	All_Exh_Bulk	0.00517445
OR1A2	CD8NK_Exh_Bulk	0.00364105
OR1J1	NK_Exh_Bulk	0.00226347
OR1J1	NK_Res_Bulk	0.00736936
OR1J1	CD8_Exh_Bulk	0.00450134
OR1J1	CD8NK_Exh_Bulk	0.00304738
OR1J1	CD8NK_Res_Bulk	0.00602848
OR2B2	CD8_Res_Bulk	0.00273329
OR2B2	All_Res_Bulk	0.00615463
OR2B2	CD8NK_Res_Bulk	0.00274909
OR2G6	NK_Exh_Bulk	0.00431467
OR2G6	CD8NK_Exh_Bulk	0.00608571
OR2L2	NK_Exh_Bulk	8.68414e-05
OR2L2	NK_Res_Bulk	0.00571978
OR2L2	CD4_Exh_Bulk	0.00756128
OR2L2	CD8_Exh_Bulk	0.00107459
OR2L2	All_Exh_Bulk	0.00276546
OR2L2	CD8NK_Exh_Bulk	0.000241886
OR2L2	CD8NK_Res_Bulk	0.00989773
OR2L8	NK_Exh_Bulk	0.0048125
OR2T12	NK_Exh_Bulk	4.86115e-06
OR2T12	CD4_Exh_Bulk	0.00215212
OR2T12	CD8_Exh_Bulk	0.000789077
OR2T12	All_Exh_Bulk	0.000730197
OR2T12	CD8NK_Exh_Bulk	0.00013425
OR4A15	NK_Exh_Bulk	0.00951999
OR4A16	NK_Exh_Bulk	0.00279236
OR4A16	CD8_Exh_Bulk	0.00635645
OR4A16	CD8NK_Exh_Bulk	0.00267129
OR4C46	CD8_Res_Bulk	0.00352402
OR4C46	CD8NK_Res_Bulk	0.0070274
OR4D5	CD8_Exh_Bulk	0.00720528
OR4D5	CD8_Res_Bulk	0.00778801
OR4D5	All_Res_Bulk	0.00540935
OR4D5	CD8NK_Exh_Bulk	0.00404058
OR4D5	CD8NK_Res_Bulk	0.00381415
OR4K1	CD8_Res_Bulk	0.00391196
OR4K1	All_Res_Bulk	0.00740781
OR4K1	CD8NK_Res_Bulk	0.0060732
OR4K15	NK_Exh_Bulk	0.00238735
OR4K15	CD8_Exh_Bulk	0.00376801
OR4K15	CD8NK_Exh_Bulk	0.00451727
OR4K2	NK_Exh_Bulk	0.00296036
OR4K2	CD4_Exh_Bulk	0.00409867
OR4K2	CD8_Exh_Bulk	0.0044155
OR4K2	CD8_Res_Bulk	0.00539858
OR4K2	All_Exh_Bulk	0.00294391
OR4K2	All_Res_Bulk	0.00711863
OR4K2	CD8NK_Exh_Bulk	0.00230574
OR4K2	CD8NK_Res_Bulk	0.00501967
OR51M1	NK_Exh_Bulk	0.00836708
OR52E4	NK_Exh_Bulk	0.000406938
OR52E4	NK_Res_Bulk	0.000767504
OR52E4	CD4_Exh_Bulk	0.000555301
OR52E4	CD4_Res_Bulk	0.00758192
OR52E4	CD8_Exh_Bulk	0.00015503
OR52E4	CD8_Res_Bulk	0.000438251
OR52E4	All_Exh_Bulk	0.000234746
OR52E4	All_Res_Bulk	0.00011576
OR52E4	CD8NK_Exh_Bulk	0.000131925
OR52E4	CD8NK_Res_Bulk	7.83884e-05
OR5D14	NK_Exh_Bulk	0.00335421
OR5H14	NK_Exh_Bulk	0.00170511
OR5H14	CD8NK_Exh_Bulk	0.00646148
OR5H6	NK_Exh_Bulk	0.00490058
OR5H6	All_Exh_Bulk	0.00958829
OR5K2	NK_Exh_Bulk	0.000549368
OR5K2	NK_Res_Bulk	0.00314218
OR5K2	All_Exh_Bulk	0.00780118
OR5K2	CD8NK_Exh_Bulk	0.00302772
OR5K2	CD8NK_Res_Bulk	0.00729439
OR5R1	NK_Exh_Bulk	0.00564667
OR5R1	CD8NK_Exh_Bulk	0.00940505
OR6C75	NK_Exh_Bulk	0.00516901
OR6C75	CD8NK_Exh_Bulk	0.00966545
OR6K2	NK_Exh_Bulk	4.1799e-05
OR6K2	CD8NK_Exh_Bulk	0.00158303
OR6N1	NK_Exh_Bulk	7.00593e-05
OR6N1	CD4_Exh_Bulk	0.00401002
OR6N1	CD8_Exh_Bulk	0.000531442
OR6N1	All_Exh_Bulk	0.00103952
OR6N1	CD8NK_Exh_Bulk	0.000218879
OR6P1	NK_Exh_Bulk	0.00382291
OR6P1	NK_Res_Bulk	0.00372506
OR6P1	CD4_Exh_Bulk	0.00301691
OR6P1	CD8_Exh_Bulk	0.000735309
OR6P1	CD8_Res_Bulk	0.00697427
OR6P1	All_Exh_Bulk	0.00163166
OR6P1	CD8NK_Exh_Bulk	0.0011646
OR6P1	CD8NK_Res_Bulk	0.00661817
OR7C1	NK_Exh_Bulk	0.00586474
OR7C1	CD8NK_Exh_Bulk	0.00902771
OR8H1	NK_Exh_Bulk	0.00301174
OR8H1	CD4_Exh_Bulk	0.00483509
OR8H1	CD8_Exh_Bulk	0.00307284
OR8H1	All_Exh_Bulk	0.00363997
OR8H1	CD8NK_Exh_Bulk	0.0026431
OR8H2	NK_Exh_Bulk	0.000129049
OR8H2	CD4_Exh_Bulk	0.000279412
OR8H2	CD8_Exh_Bulk	0.000146758
OR8H2	CD8_Res_Bulk	0.00969597
OR8H2	All_Exh_Bulk	0.000107937
OR8H2	All_Res_Bulk	0.00697841
OR8H2	CD8NK_Exh_Bulk	8.83881e-05
OR8H2	CD8NK_Res_Bulk	0.00526675
ORC1	NK_Exh_Bulk	1.85778e-06
ORC1	CD4_Exh_Bulk	0.000401238
ORC1	CD8_Exh_Bulk	1.45316e-06
ORC1	All_Exh_Bulk	3.01538e-05
ORC1	CD8NK_Exh_Bulk	9.90739e-07
OSBPL10	NK_Exh_Bulk	0.000589924
OSBPL10	CD8_Exh_Bulk	0.0043335
OSBPL10	CD8NK_Exh_Bulk	0.00317506
OSBPL11	NK_Exh_Bulk	0.00115771
OSBPL11	CD4_Exh_Bulk	0.00204849
OSBPL11	All_Exh_Bulk	0.0032646
OSBPL11	CD8NK_Exh_Bulk	0.00757371
OSBPL1A	NK_Exh_Bulk	0.0043259
OSBPL1A	CD8_Exh_Bulk	0.0063065
OSBPL1A	CD8_Res_Bulk	0.00597546
OSBPL1A	CD8NK_Exh_Bulk	0.00516587
OSBPL1A	CD8NK_Res_Bulk	0.00650202
OSBPL3	CD8_Exh_Bulk	0.00844157
OSBPL5	NK_Exh_Bulk	6.02038e-05
OSBPL5	CD4_Exh_Bulk	0.00454988
OSBPL5	CD8_Exh_Bulk	0.00036988
OSBPL5	CD8_Res_Bulk	0.00277129
OSBPL5	All_Exh_Bulk	0.0017001
OSBPL5	CD8NK_Exh_Bulk	0.000207642
OSBPL5	CD8NK_Res_Bulk	0.00489196
OSBPL7	NK_Exh_Bulk	1.31808e-05
OSBPL7	NK_Res_Bulk	0.00657137
OSBPL7	CD4_Exh_Bulk	0.00547563
OSBPL7	CD8_Exh_Bulk	0.00353023
OSBPL7	All_Exh_Bulk	0.00196919
OSBPL7	CD8NK_Exh_Bulk	0.000546273
OSBPL7	CD8NK_Res_Bulk	0.00755379
OTC	NK_Exh_Bulk	0.00232905
OTC	NK_Res_Bulk	0.00492805
OTC	CD8_Exh_Bulk	0.00401825
OTC	CD8_Res_Bulk	0.00287153
OTC	All_Exh_Bulk	0.00707366
OTC	CD8NK_Exh_Bulk	0.00272739
OTC	CD8NK_Res_Bulk	0.00320981
OTOF	NK_Exh_Bulk	0.000129922
OTOF	CD8_Exh_Bulk	0.00117047
OTOF	All_Exh_Bulk	0.00793381
OTOF	CD8NK_Exh_Bulk	0.000480816
OTOG	NK_Exh_Bulk	0.00607565
OTOGL	NK_Exh_Bulk	8.66442e-05
OTOGL	NK_Res_Bulk	0.00592806
OTOGL	CD4_Exh_Bulk	0.00294379
OTOGL	All_Exh_Bulk	0.00182524
OTOGL	CD8NK_Exh_Bulk	0.00114802
OTOGL	CD8NK_Res_Bulk	0.00898577
OTOP1	NK_Exh_Bulk	0.00689162
OTOP1	CD4_Exh_Bulk	0.00931647
OTOP2	NK_Exh_Bulk	1.94489e-06
OTOP2	NK_Res_Bulk	5.85648e-05
OTOP2	CD4_Exh_Bulk	4.22884e-05
OTOP2	CD4_Res_Bulk	0.00458248
OTOP2	CD8_Exh_Bulk	9.30688e-06
OTOP2	CD8_Res_Bulk	3.1081e-05
OTOP2	All_Exh_Bulk	1.04082e-05
OTOP2	All_Res_Bulk	4.17961e-05
OTOP2	CD8NK_Exh_Bulk	2.61216e-06
OTOP2	CD8NK_Res_Bulk	1.09478e-05
OTUD4	NK_Exh_Bulk	0.000798634
OTUD4	CD8NK_Exh_Bulk	0.00933106
OTUD7A	NK_Exh_Bulk	4.28135e-06
OTUD7A	NK_Res_Bulk	0.00292043
OTUD7A	CD4_Exh_Bulk	0.00303084
OTUD7A	CD8_Exh_Bulk	0.00106982
OTUD7A	CD8_Res_Bulk	0.0027215
OTUD7A	All_Exh_Bulk	0.000819334
OTUD7A	CD8NK_Exh_Bulk	0.000144904
OTUD7A	CD8NK_Res_Bulk	0.00445477
OTUD7B	NK_Exh_Bulk	0.00123101
OTUD7B	All_Exh_Bulk	0.00993301
OTUD7B	CD8NK_Exh_Bulk	0.00370799
OXA1L	NK_Exh_Bulk	0.000195146
OXA1L	CD8_Exh_Bulk	0.00727751
OXA1L	CD8NK_Exh_Bulk	0.00230138
OXCT2	NK_Exh_Bulk	0.000932797
OXCT2	NK_Res_Bulk	0.00438461
OXCT2	CD8_Exh_Bulk	0.00785026
OXCT2	CD8_Res_Bulk	0.0056082
OXCT2	All_Res_Bulk	0.00876177
OXCT2	CD8NK_Exh_Bulk	0.00456978
OXCT2	CD8NK_Res_Bulk	0.00327691
OXER1	NK_Exh_Bulk	0.00119666
P3H3	NK_Exh_Bulk	6.15447e-05
P3H3	CD8_Exh_Bulk	0.000728791
P3H3	All_Exh_Bulk	0.00358399
P3H3	CD8NK_Exh_Bulk	0.000254452
PABPC1L	NK_Exh_Bulk	0.00332897
PABPC1L	NK_Res_Bulk	0.000479847
PABPC1L	CD4_Exh_Bulk	0.00264643
PABPC1L	CD4_Res_Bulk	0.00346722
PABPC1L	CD8_Exh_Bulk	0.00248843
PABPC1L	CD8_Res_Bulk	0.000227086
PABPC1L	All_Exh_Bulk	0.00185534
PABPC1L	All_Res_Bulk	0.00023767
PABPC1L	CD8NK_Exh_Bulk	0.00165852
PABPC1L	CD8NK_Res_Bulk	0.000189145
PABPC4	NK_Exh_Bulk	0.00383776
PABPC4	CD4_Exh_Bulk	0.0069614
PABPC4	CD8_Exh_Bulk	0.00786727
PABPC4	All_Exh_Bulk	0.00574023
PABPC4	CD8NK_Exh_Bulk	0.00382286
PABPC4L	NK_Exh_Bulk	2.55971e-05
PABPC4L	CD8_Exh_Bulk	0.000338114
PABPC4L	All_Exh_Bulk	0.00320179
PABPC4L	CD8NK_Exh_Bulk	0.000174266
PACS1	NK_Exh_Bulk	0.00918037
PACS2	NK_Exh_Bulk	3.51891e-06
PACS2	CD4_Exh_Bulk	0.00339229
PACS2	CD8_Exh_Bulk	0.000304755
PACS2	All_Exh_Bulk	0.000691918
PACS2	CD8NK_Exh_Bulk	7.39727e-05
PADI1	NK_Exh_Bulk	0.00545565
PADI1	CD8_Exh_Bulk	0.00740263
PADI1	CD8NK_Exh_Bulk	0.00593965
PADI4	NK_Exh_Bulk	0.00162208
PADI4	CD8_Exh_Bulk	0.00252839
PADI4	CD8NK_Exh_Bulk	0.00237224
PADI4	CD8NK_Res_Bulk	0.00679834
PADI6	NK_Exh_Bulk	0.00219554
PADI6	All_Res_Bulk	0.00907058
PADI6	CD8NK_Exh_Bulk	0.00380201
PADI6	CD8NK_Res_Bulk	0.00478958
PAK4	NK_Exh_Bulk	4.3349e-05
PAK4	NK_Res_Bulk	0.00100093
PAK4	CD4_Exh_Bulk	0.00304662
PAK4	CD8_Exh_Bulk	0.000998961
PAK4	All_Exh_Bulk	0.00121749
PAK4	CD8NK_Exh_Bulk	0.000316807
PAK4	CD8NK_Res_Bulk	0.00465149
PAK7	NK_Exh_Bulk	0.000833691
PAK7	CD8NK_Exh_Bulk	0.00644428
PALM2-AKAP2	CD4_Exh_Bulk	0.00688543
PALM2-AKAP2	All_Exh_Bulk	0.00781404
PAM	NK_Exh_Bulk	4.45701e-06
PAM	NK_Res_Bulk	0.0051738
PAM	CD4_Exh_Bulk	0.000408418
PAM	CD8_Exh_Bulk	6.5155e-05
PAM	CD8_Res_Bulk	0.000367791
PAM	All_Exh_Bulk	0.000117675
PAM	All_Res_Bulk	0.00214268
PAM	CD8NK_Exh_Bulk	2.07522e-05
PAM	CD8NK_Res_Bulk	0.000593377
PANK4	NK_Exh_Bulk	0.000105962
PANK4	NK_Res_Bulk	0.000160813
PANK4	CD4_Exh_Bulk	0.000655384
PANK4	CD8_Exh_Bulk	0.000166556
PANK4	CD8_Res_Bulk	0.000201506
PANK4	All_Exh_Bulk	0.000271041
PANK4	All_Res_Bulk	0.000208631
PANK4	CD8NK_Exh_Bulk	9.72736e-05
PANK4	CD8NK_Res_Bulk	6.04255e-05
PAPL	NK_Exh_Bulk	1.5222e-06
PAPL	NK_Res_Bulk	1.16604e-05
PAPL	CD4_Exh_Bulk	0.000123637
PAPL	CD4_Res_Bulk	0.000728523
PAPL	CD8_Exh_Bulk	3.46264e-06
PAPL	CD8_Res_Bulk	5.30671e-06
PAPL	All_Exh_Bulk	1.442e-05
PAPL	All_Res_Bulk	6.83755e-06
PAPL	CD8NK_Exh_Bulk	1.99349e-06
PAPL	CD8NK_Res_Bulk	1.64336e-06
PAPLN	NK_Exh_Bulk	0.000629923
PAPLN	CD8_Exh_Bulk	0.00383905
PAPLN	CD8NK_Exh_Bulk	0.00248445
PAPPA	NK_Exh_Bulk	0.000779424
PAPPA	CD8NK_Exh_Bulk	0.00447729
PAPPA2	NK_Exh_Bulk	5.49074e-06
PAPPA2	CD8_Exh_Bulk	0.00882345
PAPPA2	CD8NK_Exh_Bulk	0.000499282
PARD3	NK_Exh_Bulk	0.000825968
PARD3	CD8_Exh_Bulk	0.00973854
PARD3	CD8NK_Exh_Bulk	0.00222991
PARD3B	NK_Exh_Bulk	1.26681e-08
PARD3B	CD4_Exh_Bulk	0.00113076
PARD3B	CD8_Exh_Bulk	2.3871e-05
PARD3B	CD8_Res_Bulk	0.00697454
PARD3B	All_Exh_Bulk	0.000117648
PARD3B	CD8NK_Exh_Bulk	1.50824e-06
PARD6G	NK_Exh_Bulk	0.00107366
PARD6G	CD8_Exh_Bulk	0.00120498
PARD6G	CD8NK_Exh_Bulk	0.00115943
PARP1	NK_Exh_Bulk	2.78965e-05
PARP1	CD4_Exh_Bulk	0.00532561
PARP1	CD8_Exh_Bulk	0.000849083
PARP1	All_Exh_Bulk	0.00147243
PARP1	CD8NK_Exh_Bulk	0.000199026
PARP14	NK_Exh_Bulk	6.8393e-05
PARP14	CD8_Exh_Bulk	0.00197462
PARP14	All_Exh_Bulk	0.00710897
PARP14	CD8NK_Exh_Bulk	0.000582445
PARP15	NK_Exh_Bulk	0.00254122
PARP15	CD8NK_Exh_Bulk	0.00572276
PARP6	NK_Exh_Bulk	5.43981e-06
PARP6	NK_Res_Bulk	0.00252724
PARP6	CD4_Exh_Bulk	0.00141541
PARP6	CD8_Exh_Bulk	0.000164938
PARP6	CD8_Res_Bulk	0.00582868
PARP6	All_Exh_Bulk	0.000521419
PARP6	CD8NK_Exh_Bulk	6.32229e-05
PARP6	CD8NK_Res_Bulk	0.00222289
PARPBP	NK_Exh_Bulk	0.00581746
PARPBP	CD8_Exh_Bulk	0.00982952
PARPBP	CD8NK_Exh_Bulk	0.0066313
PASK	NK_Exh_Bulk	3.59324e-06
PASK	NK_Res_Bulk	0.00484289
PASK	CD4_Exh_Bulk	0.0025418
PASK	CD8_Exh_Bulk	0.000232461
PASK	CD8_Res_Bulk	0.000211309
PASK	All_Exh_Bulk	0.000430863
PASK	All_Res_Bulk	0.00263216
PASK	CD8NK_Exh_Bulk	3.65049e-05
PASK	CD8NK_Res_Bulk	0.000670652
PAX2	NK_Exh_Bulk	0.000490637
PAX2	CD8_Exh_Bulk	0.00695794
PAX2	CD8NK_Exh_Bulk	0.00425064
PAX3	NK_Exh_Bulk	0.000644681
PAX3	CD4_Exh_Bulk	0.00353168
PAX3	CD8_Exh_Bulk	0.0015028
PAX3	All_Exh_Bulk	0.00176002
PAX3	CD8NK_Exh_Bulk	0.000640538
PAX5	NK_Exh_Bulk	0.00010253
PAX5	NK_Res_Bulk	0.00179437
PAX5	CD4_Exh_Bulk	0.00332443
PAX5	CD8_Exh_Bulk	1.6022e-05
PAX5	CD8_Res_Bulk	0.00126845
PAX5	All_Exh_Bulk	0.000545507
PAX5	All_Res_Bulk	0.00170732
PAX5	CD8NK_Exh_Bulk	4.34452e-05
PAX5	CD8NK_Res_Bulk	0.000612102
PAX6	NK_Exh_Bulk	0.00270164
PAX6	CD8_Exh_Bulk	0.00880113
PAX6	CD8NK_Exh_Bulk	0.0037393
PAXBP1	NK_Exh_Bulk	0.000695923
PAXBP1	CD8NK_Exh_Bulk	0.00582253
PAXIP1	NK_Exh_Bulk	0.000856059
PAXIP1	CD4_Exh_Bulk	0.00897168
PAXIP1	All_Exh_Bulk	0.00744417
PAXIP1	CD8NK_Exh_Bulk	0.00440728
PBRM1	NK_Exh_Bulk	7.7865e-05
PBRM1	CD8_Exh_Bulk	0.00138588
PBRM1	All_Exh_Bulk	0.00471685
PBRM1	CD8NK_Exh_Bulk	0.000469212
PBXIP1	NK_Exh_Bulk	0.000106657
PBXIP1	All_Exh_Bulk	0.00876513
PBXIP1	CD8NK_Exh_Bulk	0.00226246
PC	NK_Exh_Bulk	0.00200483
PC	NK_Res_Bulk	0.000909637
PC	CD8_Exh_Bulk	0.00646317
PC	CD8_Res_Bulk	0.00047553
PC	All_Res_Bulk	0.00288219
PC	CD8NK_Exh_Bulk	0.00402499
PC	CD8NK_Res_Bulk	0.000328607
PCDH10	NK_Exh_Bulk	3.09839e-06
PCDH10	CD8NK_Exh_Bulk	0.000706657
PCDH12	NK_Exh_Bulk	0.000961901
PCDH12	CD8NK_Exh_Bulk	0.00741198
PCDH15	NK_Exh_Bulk	1.5034e-05
PCDH15	NK_Res_Bulk	0.001176
PCDH15	CD4_Exh_Bulk	0.00224937
PCDH15	CD8_Exh_Bulk	0.000478636
PCDH15	CD8_Res_Bulk	0.000837064
PCDH15	All_Exh_Bulk	0.000384839
PCDH15	All_Res_Bulk	0.00121717
PCDH15	CD8NK_Exh_Bulk	0.000100085
PCDH15	CD8NK_Res_Bulk	0.00068774
PCDH19	NK_Exh_Bulk	0.000620513
PCDH19	CD8_Exh_Bulk	0.00841004
PCDH19	CD8NK_Exh_Bulk	0.00354383
PCDH20	NK_Exh_Bulk	0.000469509
PCDH20	CD8NK_Exh_Bulk	0.00305017
PCDH7	NK_Exh_Bulk	0.00176222
PCDH8	NK_Exh_Bulk	0.00887515
PCDHA11	NK_Exh_Bulk	0.00270805
PCDHA12	NK_Exh_Bulk	3.57767e-06
PCDHA12	CD4_Exh_Bulk	0.00298357
PCDHA12	CD8_Exh_Bulk	0.00036585
PCDHA12	All_Exh_Bulk	0.000479295
PCDHA12	CD8NK_Exh_Bulk	6.58361e-05
PCDHA4	NK_Exh_Bulk	0.00722559
PCDHA5	NK_Exh_Bulk	0.00286175
PCDHA6	CD4_Exh_Bulk	0.00907712
PCDHA6	CD8_Exh_Bulk	0.00794732
PCDHA6	CD8_Res_Bulk	0.00523795
PCDHA6	All_Exh_Bulk	0.0071072
PCDHA8	NK_Exh_Bulk	1.05584e-05
PCDHA8	CD8_Exh_Bulk	0.00338301
PCDHA8	CD8NK_Exh_Bulk	0.000315432
PCDHB10	NK_Exh_Bulk	0.00166622
PCDHB2	NK_Exh_Bulk	0.00848084
PCDHB4	NK_Exh_Bulk	2.60925e-05
PCDHB4	CD4_Exh_Bulk	0.00251783
PCDHB4	CD8_Exh_Bulk	0.000191603
PCDHB4	All_Exh_Bulk	0.000594986
PCDHB4	CD8NK_Exh_Bulk	8.85528e-05
PCDHB7	NK_Exh_Bulk	2.00662e-05
PCDHB7	CD8_Exh_Bulk	0.00278113
PCDHB7	All_Exh_Bulk	0.00719903
PCDHB7	CD8NK_Exh_Bulk	0.000605743
PCDHB8	NK_Exh_Bulk	0.00218761
PCDHB9	NK_Exh_Bulk	0.000975382
PCDHB9	CD8NK_Exh_Bulk	0.00676057
PCDHGA1	NK_Exh_Bulk	4.71946e-05
PCDHGA1	CD8_Exh_Bulk	0.00113924
PCDHGA1	All_Exh_Bulk	0.00548782
PCDHGA1	CD8NK_Exh_Bulk	0.000522082
PCDHGA11	NK_Exh_Bulk	0.000694129
PCDHGA11	CD8NK_Exh_Bulk	0.00267633
PCDHGA3	NK_Exh_Bulk	0.0064921
PCDHGA4	NK_Exh_Bulk	0.00901583
PCDHGA4	CD8NK_Exh_Bulk	0.00827676
PCDHGA7	CD8_Res_Bulk	0.00939964
PCDHGB1	NK_Exh_Bulk	0.00135701
PCDHGB1	All_Exh_Bulk	0.00871375
PCDHGB1	CD8NK_Exh_Bulk	0.00457265
PCDHGB2	NK_Exh_Bulk	0.000651769
PCDHGB2	CD8NK_Exh_Bulk	0.00325082
PCDHGB4	NK_Exh_Bulk	0.000196443
PCDHGB4	NK_Res_Bulk	0.00511188
PCDHGB4	CD4_Exh_Bulk	0.00230706
PCDHGB4	CD8_Exh_Bulk	0.000467488
PCDHGB4	CD8_Res_Bulk	0.0017714
PCDHGB4	All_Exh_Bulk	0.000799061
PCDHGB4	All_Res_Bulk	0.00545488
PCDHGB4	CD8NK_Exh_Bulk	0.000254192
PCDHGB4	CD8NK_Res_Bulk	0.00203668
PCDHGB6	NK_Exh_Bulk	0.00500616
PCF11	CD8_Exh_Bulk	0.00615703
PCF11	CD8NK_Exh_Bulk	0.00774641
PCGF2	NK_Exh_Bulk	0.00986248
PCLO	NK_Exh_Bulk	6.31995e-09
PCLO	NK_Res_Bulk	0.00503957
PCLO	CD4_Exh_Bulk	0.000462547
PCLO	CD8_Exh_Bulk	4.85288e-05
PCLO	CD8_Res_Bulk	0.00564287
PCLO	All_Exh_Bulk	4.77647e-05
PCLO	CD8NK_Exh_Bulk	1.74737e-06
PCLO	CD8NK_Res_Bulk	0.00658106
PCNT	NK_Exh_Bulk	8.57401e-07
PCNT	CD8_Exh_Bulk	0.00179253
PCNT	All_Exh_Bulk	0.00970569
PCNT	CD8NK_Exh_Bulk	0.000117659
PCNX	NK_Exh_Bulk	0.000264074
PCNX	CD8NK_Exh_Bulk	0.00184785
PCNXL2	NK_Res_Bulk	0.00656544
PCNXL2	CD8NK_Res_Bulk	0.00893654
PCNXL3	NK_Exh_Bulk	2.01031e-06
PCNXL3	NK_Res_Bulk	0.00338198
PCNXL3	CD4_Exh_Bulk	0.000708892
PCNXL3	CD8_Exh_Bulk	4.5063e-05
PCNXL3	All_Exh_Bulk	8.60443e-05
PCNXL3	CD8NK_Exh_Bulk	7.42061e-06
PCNXL3	CD8NK_Res_Bulk	0.00707649
PCOLCE2	CD8_Exh_Bulk	0.00865999
PCSK4	NK_Exh_Bulk	0.000938801
PCSK4	NK_Res_Bulk	0.000699999
PCSK4	CD8_Exh_Bulk	0.000845545
PCSK4	CD8_Res_Bulk	0.000816938
PCSK4	All_Exh_Bulk	0.00513293
PCSK4	All_Res_Bulk	0.00186365
PCSK4	CD8NK_Exh_Bulk	0.000827056
PCSK4	CD8NK_Res_Bulk	0.000675154
PCSK5	NK_Exh_Bulk	6.69799e-07
PCSK5	NK_Res_Bulk	0.000426097
PCSK5	CD4_Exh_Bulk	2.06547e-05
PCSK5	CD8_Exh_Bulk	2.07944e-05
PCSK5	CD8_Res_Bulk	0.000165412
PCSK5	All_Exh_Bulk	8.27891e-06
PCSK5	All_Res_Bulk	0.000291925
PCSK5	CD8NK_Exh_Bulk	3.56894e-06
PCSK5	CD8NK_Res_Bulk	8.58425e-05
PCSK7	NK_Exh_Bulk	0.00778288
PCYOX1	NK_Exh_Bulk	0.00173121
PCYOX1	CD4_Exh_Bulk	0.00130947
PCYOX1	CD8_Exh_Bulk	0.000979273
PCYOX1	All_Exh_Bulk	0.00113703
PCYOX1	CD8NK_Exh_Bulk	0.00118041
PDE3B	CD4_Exh_Bulk	0.00340651
PDE3B	All_Exh_Bulk	0.00562363
PDE4A	NK_Exh_Bulk	0.00805316
PDE4B	NK_Exh_Bulk	0.00974503
PDE4DIP	NK_Exh_Bulk	0.000647059
PDE4DIP	NK_Res_Bulk	0.00810347
PDE4DIP	CD8_Exh_Bulk	0.0035347
PDE4DIP	CD8_Res_Bulk	0.000422874
PDE4DIP	All_Exh_Bulk	0.0074349
PDE4DIP	All_Res_Bulk	0.00778033
PDE4DIP	CD8NK_Exh_Bulk	0.00187659
PDE4DIP	CD8NK_Res_Bulk	0.00196934
PDE6B	NK_Exh_Bulk	0.00254155
PDE6B	CD8_Exh_Bulk	0.00497286
PDE6B	CD8NK_Exh_Bulk	0.00389745
PDE8A	CD8_Exh_Bulk	0.00873759
PDE8A	CD8NK_Exh_Bulk	0.00923181
PDE9A	NK_Exh_Bulk	6.78014e-05
PDE9A	NK_Res_Bulk	0.00846676
PDE9A	CD4_Exh_Bulk	0.00537365
PDE9A	CD8_Exh_Bulk	0.000262463
PDE9A	CD8_Res_Bulk	0.00375214
PDE9A	All_Exh_Bulk	0.00137226
PDE9A	All_Res_Bulk	0.00521745
PDE9A	CD8NK_Exh_Bulk	0.000139041
PDE9A	CD8NK_Res_Bulk	0.00235816
PDGFD	NK_Exh_Bulk	0.00238023
PDGFRB	NK_Exh_Bulk	1.25543e-07
PDGFRB	NK_Res_Bulk	0.0085236
PDGFRB	CD4_Exh_Bulk	0.000154397
PDGFRB	CD8_Exh_Bulk	6.2987e-05
PDGFRB	CD8_Res_Bulk	0.00101394
PDGFRB	All_Exh_Bulk	2.60441e-05
PDGFRB	All_Res_Bulk	0.00489995
PDGFRB	CD8NK_Exh_Bulk	3.71918e-06
PDGFRB	CD8NK_Res_Bulk	0.00236876
PDIA6	NK_Exh_Bulk	0.00683747
PDS5A	NK_Exh_Bulk	7.97062e-05
PDS5A	CD8_Exh_Bulk	0.00294753
PDS5A	All_Exh_Bulk	0.00493739
PDS5A	CD8NK_Exh_Bulk	0.000637077
PDS5B	NK_Exh_Bulk	9.42152e-06
PDS5B	CD4_Exh_Bulk	0.00662118
PDS5B	CD8_Exh_Bulk	0.000325187
PDS5B	All_Exh_Bulk	0.000994835
PDS5B	CD8NK_Exh_Bulk	5.5489e-05
PDZD2	NK_Exh_Bulk	1.44773e-07
PDZD2	CD4_Exh_Bulk	0.00081512
PDZD2	CD8_Exh_Bulk	9.82689e-06
PDZD2	All_Exh_Bulk	8.01963e-05
PDZD2	CD8NK_Exh_Bulk	3.09393e-06
PDZD4	NK_Exh_Bulk	0.000209977
PDZD4	CD8_Exh_Bulk	0.00967965
PDZD4	CD8NK_Exh_Bulk	0.00260934
PDZD7	NK_Exh_Bulk	0.000163194
PDZD7	CD4_Exh_Bulk	0.00950159
PDZD7	All_Exh_Bulk	0.00614024
PDZD7	CD8NK_Exh_Bulk	0.0027223
PDZD8	NK_Exh_Bulk	0.00725782
PDZRN3	NK_Exh_Bulk	0.000833561
PDZRN3	CD4_Exh_Bulk	0.00155199
PDZRN3	CD8_Exh_Bulk	0.000878978
PDZRN3	CD8_Res_Bulk	0.00893445
PDZRN3	All_Exh_Bulk	0.000581104
PDZRN3	CD8NK_Exh_Bulk	0.000403975
PDZRN3	CD8NK_Res_Bulk	0.00817805
PDZRN4	NK_Exh_Bulk	0.00036037
PDZRN4	CD4_Exh_Bulk	0.00267086
PDZRN4	All_Exh_Bulk	0.00230517
PDZRN4	CD8NK_Exh_Bulk	0.00163132
PEAK1	NK_Exh_Bulk	0.00121192
PEAK1	NK_Res_Bulk	0.00675364
PEAK1	CD8_Exh_Bulk	0.00229752
PEAK1	CD8NK_Exh_Bulk	0.00197167
PEAR1	NK_Exh_Bulk	0.00656539
PELP1	NK_Exh_Bulk	0.000559263
PELP1	CD8_Exh_Bulk	0.00856317
PELP1	CD8NK_Exh_Bulk	0.00266422
PER1	NK_Exh_Bulk	0.00216765
PEX6	NK_Exh_Bulk	0.00897681
PFAS	NK_Exh_Bulk	0.000257246
PFAS	NK_Res_Bulk	0.00142533
PFAS	CD4_Exh_Bulk	9.15192e-05
PFAS	CD8_Exh_Bulk	0.000433622
PFAS	CD8_Res_Bulk	0.00146163
PFAS	All_Exh_Bulk	0.00011772
PFAS	All_Res_Bulk	0.00126159
PFAS	CD8NK_Exh_Bulk	0.000161956
PFAS	CD8NK_Res_Bulk	0.000470087
PFKL	NK_Exh_Bulk	0.00321798
PFKL	CD8NK_Exh_Bulk	0.00810631
PFKP	NK_Exh_Bulk	0.000220961
PFKP	CD8_Exh_Bulk	0.000583891
PFKP	All_Exh_Bulk	0.00233468
PFKP	CD8NK_Exh_Bulk	0.000278748
PGBD4	NK_Exh_Bulk	0.000195537
PGBD4	NK_Res_Bulk	0.0059474
PGBD4	CD4_Exh_Bulk	0.00119338
PGBD4	CD8_Exh_Bulk	0.000353209
PGBD4	CD8_Res_Bulk	0.00478324
PGBD4	All_Exh_Bulk	0.000315668
PGBD4	All_Res_Bulk	0.00347086
PGBD4	CD8NK_Exh_Bulk	9.23686e-05
PGBD4	CD8NK_Res_Bulk	0.00252963
PGBD5	NK_Exh_Bulk	0.00270245
PGR	NK_Exh_Bulk	0.00516067
PHACTR1	NK_Exh_Bulk	1.21983e-06
PHACTR1	NK_Res_Bulk	0.00281119
PHACTR1	CD4_Exh_Bulk	0.00154472
PHACTR1	CD8_Exh_Bulk	0.000139684
PHACTR1	CD8_Res_Bulk	0.00694919
PHACTR1	All_Exh_Bulk	0.000280329
PHACTR1	All_Res_Bulk	0.00654542
PHACTR1	CD8NK_Exh_Bulk	1.6688e-05
PHACTR1	CD8NK_Res_Bulk	0.0018175
PHACTR2	NK_Exh_Bulk	3.86777e-05
PHACTR2	CD8_Exh_Bulk	0.000747131
PHACTR2	All_Exh_Bulk	0.00355243
PHACTR2	CD8NK_Exh_Bulk	0.000191336
PHC3	NK_Exh_Bulk	0.00878101
PHEX	NK_Exh_Bulk	0.000677974
PHEX	CD8NK_Exh_Bulk	0.00839712
PHF1	NK_Exh_Bulk	0.000155132
PHF1	NK_Res_Bulk	3.41128e-05
PHF1	CD4_Exh_Bulk	0.00205546
PHF1	CD4_Res_Bulk	0.000843778
PHF1	CD8_Exh_Bulk	0.000275836
PHF1	CD8_Res_Bulk	1.93288e-05
PHF1	All_Exh_Bulk	0.000435832
PHF1	All_Res_Bulk	5.26146e-05
PHF1	CD8NK_Exh_Bulk	8.04975e-05
PHF1	CD8NK_Res_Bulk	1.22197e-05
PHF12	NK_Exh_Bulk	3.64358e-05
PHF12	CD8_Exh_Bulk	0.00078394
PHF12	All_Exh_Bulk	0.0060251
PHF12	CD8NK_Exh_Bulk	0.000224919
PHF14	NK_Exh_Bulk	0.00350332
PHF2	NK_Exh_Bulk	1.26607e-05
PHF2	NK_Res_Bulk	0.00626278
PHF2	CD4_Exh_Bulk	0.00421171
PHF2	CD8_Exh_Bulk	0.00142012
PHF2	CD8_Res_Bulk	0.00464866
PHF2	All_Exh_Bulk	0.000844212
PHF2	All_Res_Bulk	0.00728191
PHF2	CD8NK_Exh_Bulk	0.000113545
PHF2	CD8NK_Res_Bulk	0.00308742
PHF20	NK_Exh_Bulk	0.00866587
PHF20	CD8NK_Exh_Bulk	0.00709726
PHF20L1	NK_Exh_Bulk	0.000543261
PHF21A	NK_Exh_Bulk	0.000283503
PHF21A	CD8NK_Exh_Bulk	0.0047267
PHF23	NK_Exh_Bulk	0.00163921
PHF23	CD8_Exh_Bulk	0.00840329
PHF23	CD8NK_Exh_Bulk	0.00359458
PHF3	NK_Exh_Bulk	1.99908e-06
PHF3	NK_Res_Bulk	8.55842e-05
PHF3	CD4_Exh_Bulk	0.000120996
PHF3	CD8_Exh_Bulk	0.000137956
PHF3	CD8_Res_Bulk	2.9056e-05
PHF3	All_Exh_Bulk	4.98088e-05
PHF3	All_Res_Bulk	0.000116035
PHF3	CD8NK_Exh_Bulk	1.23819e-05
PHF3	CD8NK_Res_Bulk	7.74987e-06
PHIP	NK_Exh_Bulk	2.63769e-06
PHIP	CD4_Exh_Bulk	0.00127416
PHIP	CD8_Exh_Bulk	0.000853368
PHIP	All_Exh_Bulk	0.000359672
PHIP	CD8NK_Exh_Bulk	7.22064e-05
PHKA2	NK_Exh_Bulk	5.4288e-06
PHKA2	NK_Res_Bulk	0.00128748
PHKA2	CD8_Exh_Bulk	0.000506873
PHKA2	CD8_Res_Bulk	0.0044699
PHKA2	All_Exh_Bulk	0.00185467
PHKA2	All_Res_Bulk	0.00435883
PHKA2	CD8NK_Exh_Bulk	9.03023e-05
PHKA2	CD8NK_Res_Bulk	0.00103998
PHLDB1	CD4_Res_Bulk	0.00546189
PHLPP1	NK_Exh_Bulk	5.30247e-05
PHLPP1	NK_Res_Bulk	0.0054223
PHLPP1	CD4_Exh_Bulk	0.00417734
PHLPP1	CD8_Exh_Bulk	0.000269519
PHLPP1	CD8_Res_Bulk	0.00338468
PHLPP1	All_Exh_Bulk	0.000679963
PHLPP1	All_Res_Bulk	0.00537272
PHLPP1	CD8NK_Exh_Bulk	5.91855e-05
PHLPP1	CD8NK_Res_Bulk	0.00282532
PHRF1	NK_Exh_Bulk	0.00472196
PHTF2	NK_Exh_Bulk	1.88905e-06
PHTF2	NK_Res_Bulk	0.00328741
PHTF2	CD4_Exh_Bulk	0.000309569
PHTF2	CD8_Exh_Bulk	6.05382e-06
PHTF2	CD8_Res_Bulk	6.75903e-05
PHTF2	All_Exh_Bulk	4.9221e-05
PHTF2	All_Res_Bulk	0.000416499
PHTF2	CD8NK_Exh_Bulk	4.04533e-06
PHTF2	CD8NK_Res_Bulk	8.94788e-05
PIAS1	NK_Exh_Bulk	0.00722098
PIBF1	NK_Exh_Bulk	0.00437131
PIBF1	CD8NK_Exh_Bulk	0.00690543
PIEZO1	NK_Exh_Bulk	3.84493e-09
PIEZO1	NK_Res_Bulk	0.000214728
PIEZO1	CD4_Exh_Bulk	0.000133859
PIEZO1	CD8_Exh_Bulk	5.61438e-07
PIEZO1	CD8_Res_Bulk	0.000155555
PIEZO1	All_Exh_Bulk	5.03357e-06
PIEZO1	All_Res_Bulk	0.000315959
PIEZO1	CD8NK_Exh_Bulk	5.51465e-08
PIEZO1	CD8NK_Res_Bulk	7.54342e-05
PIGG	NK_Exh_Bulk	0.00666442
PIGG	CD8NK_Exh_Bulk	0.00752136
PIGO	NK_Exh_Bulk	0.000167415
PIGO	CD8_Exh_Bulk	0.00731358
PIGO	All_Exh_Bulk	0.00604708
PIGO	CD8NK_Exh_Bulk	0.00140246
PIGR	NK_Exh_Bulk	0.00642527
PIGR	NK_Res_Bulk	0.0048759
PIGR	CD8_Res_Bulk	0.000661079
PIGR	All_Exh_Bulk	0.00963322
PIGR	All_Res_Bulk	0.00107161
PIGR	CD8NK_Res_Bulk	0.000944289
PIK3C2A	NK_Exh_Bulk	0.00623362
PIK3C2B	NK_Exh_Bulk	1.75761e-06
PIK3C2B	NK_Res_Bulk	0.00254267
PIK3C2B	CD4_Exh_Bulk	0.00198135
PIK3C2B	CD8_Exh_Bulk	1.37701e-05
PIK3C2B	All_Exh_Bulk	0.000164759
PIK3C2B	CD8NK_Exh_Bulk	3.11959e-06
PIK3C2B	CD8NK_Res_Bulk	0.00443308
PIK3R1	NK_Exh_Bulk	0.000408537
PIK3R1	CD8_Exh_Bulk	0.00156033
PIK3R1	CD8NK_Exh_Bulk	0.00110633
PIK3R2	NK_Exh_Bulk	0.00453822
PIK3R5	NK_Exh_Bulk	9.12518e-09
PIK3R5	NK_Res_Bulk	0.000277494
PIK3R5	CD4_Exh_Bulk	4.50762e-05
PIK3R5	CD8_Exh_Bulk	2.48475e-08
PIK3R5	CD8_Res_Bulk	0.000323788
PIK3R5	All_Exh_Bulk	1.27726e-06
PIK3R5	All_Res_Bulk	0.000265952
PIK3R5	CD8NK_Exh_Bulk	1.36017e-08
PIK3R5	CD8NK_Res_Bulk	0.00011649
PIK3R6	NK_Exh_Bulk	0.00782143
PIK3R6	CD8_Exh_Bulk	0.00910831
PIK3R6	CD8NK_Exh_Bulk	0.00701204
PIKFYVE	NK_Exh_Bulk	0.00761801
PINK1	NK_Exh_Bulk	0.000186379
PINK1	CD4_Exh_Bulk	0.00944388
PINK1	CD8_Exh_Bulk	0.00250932
PINK1	All_Exh_Bulk	0.0038191
PINK1	CD8NK_Exh_Bulk	0.00113655
PIP4K2A	NK_Exh_Bulk	0.00055782
PIP4K2A	CD8NK_Exh_Bulk	0.00424134
PITPNM1	NK_Exh_Bulk	5.90541e-07
PITPNM1	NK_Res_Bulk	0.00695285
PITPNM1	CD4_Exh_Bulk	0.000431452
PITPNM1	CD8_Exh_Bulk	3.29456e-06
PITPNM1	CD8_Res_Bulk	0.0071128
PITPNM1	All_Exh_Bulk	3.76431e-05
PITPNM1	CD8NK_Exh_Bulk	1.29239e-06
PITPNM1	CD8NK_Res_Bulk	0.00306147
PITPNM2	NK_Exh_Bulk	0.00376063
PITPNM2	NK_Res_Bulk	0.00112274
PITPNM2	CD8_Res_Bulk	0.000465166
PITPNM2	All_Res_Bulk	0.00156418
PITPNM2	CD8NK_Exh_Bulk	0.00698764
PITPNM2	CD8NK_Res_Bulk	0.000756993
PITRM1	NK_Exh_Bulk	4.69005e-05
PITRM1	NK_Res_Bulk	0.00784213
PITRM1	CD4_Exh_Bulk	0.005719
PITRM1	CD8_Exh_Bulk	0.00291469
PITRM1	CD8_Res_Bulk	0.00183504
PITRM1	All_Exh_Bulk	0.00166149
PITRM1	All_Res_Bulk	0.00552978
PITRM1	CD8NK_Exh_Bulk	0.000428632
PITRM1	CD8NK_Res_Bulk	0.00252353
PIWIL1	NK_Exh_Bulk	0.000884773
PIWIL1	CD8_Exh_Bulk	0.0056252
PIWIL1	CD8NK_Exh_Bulk	0.0024188
PIWIL4	NK_Exh_Bulk	0.0049845
PIWIL4	CD8_Exh_Bulk	0.0086001
PIWIL4	CD8NK_Exh_Bulk	0.00646824
PKD1	NK_Exh_Bulk	3.98909e-07
PKD1	CD4_Exh_Bulk	0.00386625
PKD1	CD8_Exh_Bulk	1.1356e-05
PKD1	All_Exh_Bulk	0.000268305
PKD1	CD8NK_Exh_Bulk	3.01516e-06
PKD1	CD8NK_Res_Bulk	0.00576056
PKD1L1	NK_Exh_Bulk	7.90814e-06
PKD1L1	NK_Res_Bulk	0.000761036
PKD1L1	CD4_Exh_Bulk	0.000194453
PKD1L1	CD8_Exh_Bulk	1.28473e-05
PKD1L1	CD8_Res_Bulk	0.000373047
PKD1L1	All_Exh_Bulk	4.83353e-05
PKD1L1	All_Res_Bulk	0.00214897
PKD1L1	CD8NK_Exh_Bulk	8.90417e-06
PKD1L1	CD8NK_Res_Bulk	0.000260729
PKD2L1	NK_Exh_Bulk	1.13616e-05
PKD2L1	NK_Res_Bulk	0.00397065
PKD2L1	CD8_Exh_Bulk	0.0020349
PKD2L1	CD8_Res_Bulk	0.00429171
PKD2L1	All_Exh_Bulk	0.00339792
PKD2L1	All_Res_Bulk	0.00894052
PKD2L1	CD8NK_Exh_Bulk	0.000248718
PKD2L1	CD8NK_Res_Bulk	0.00264724
PKDREJ	NK_Exh_Bulk	7.16098e-06
PKDREJ	NK_Res_Bulk	0.001573
PKDREJ	CD4_Exh_Bulk	0.0024572
PKDREJ	CD8_Exh_Bulk	0.000138937
PKDREJ	CD8_Res_Bulk	0.00191303
PKDREJ	All_Exh_Bulk	0.000405315
PKDREJ	All_Res_Bulk	0.00311267
PKDREJ	CD8NK_Exh_Bulk	3.13748e-05
PKDREJ	CD8NK_Res_Bulk	0.000747167
PKHD1	NK_Exh_Bulk	0.00204445
PKHD1	CD4_Exh_Bulk	0.00577773
PKHD1	CD8_Exh_Bulk	0.00220766
PKHD1	CD8_Res_Bulk	0.00531251
PKHD1	All_Exh_Bulk	0.00239944
PKHD1	CD8NK_Exh_Bulk	0.00100828
PKHD1	CD8NK_Res_Bulk	0.00954841
PKHD1L1	NK_Exh_Bulk	5.16846e-05
PKHD1L1	NK_Res_Bulk	0.00266635
PKHD1L1	CD4_Exh_Bulk	0.000872785
PKHD1L1	CD8_Exh_Bulk	0.00037535
PKHD1L1	CD8_Res_Bulk	0.000583084
PKHD1L1	All_Exh_Bulk	0.000311885
PKHD1L1	All_Res_Bulk	0.00277863
PKHD1L1	CD8NK_Exh_Bulk	6.92544e-05
PKHD1L1	CD8NK_Res_Bulk	0.000632884
PKN1	NK_Exh_Bulk	0.00038772
PKN1	CD8NK_Exh_Bulk	0.00353622
PKN2	NK_Exh_Bulk	0.000581536
PKN2	CD8_Exh_Bulk	0.00941004
PKN2	All_Exh_Bulk	0.00813302
PKN2	CD8NK_Exh_Bulk	0.0028559
PKN3	NK_Exh_Bulk	6.36277e-09
PKN3	NK_Res_Bulk	3.80988e-06
PKN3	CD4_Exh_Bulk	5.98594e-07
PKN3	CD4_Res_Bulk	0.00141074
PKN3	CD8_Exh_Bulk	6.87457e-09
PKN3	CD8_Res_Bulk	7.42354e-07
PKN3	All_Exh_Bulk	3.37446e-08
PKN3	All_Res_Bulk	1.58399e-06
PKN3	CD8NK_Exh_Bulk	2.01552e-09
PKN3	CD8NK_Res_Bulk	4.67981e-07
PKP1	NK_Exh_Bulk	0.0048736
PKP3	NK_Exh_Bulk	0.00134822
PKP3	CD8_Exh_Bulk	0.00772456
PKP3	CD8NK_Exh_Bulk	0.00523581
PKP4	NK_Exh_Bulk	0.00775726
PLA2G4A	NK_Exh_Bulk	0.000460895
PLA2G4A	CD4_Exh_Bulk	0.00404336
PLA2G4A	CD8_Exh_Bulk	0.00196745
PLA2G4A	All_Exh_Bulk	0.00257566
PLA2G4A	CD8NK_Exh_Bulk	0.000686191
PLA2G6	NK_Exh_Bulk	6.15252e-05
PLA2G6	CD8_Exh_Bulk	0.00758834
PLA2G6	CD8NK_Exh_Bulk	0.00205963
PLA2R1	NK_Exh_Bulk	6.40136e-06
PLA2R1	NK_Res_Bulk	0.00643554
PLA2R1	CD4_Exh_Bulk	0.00330204
PLA2R1	CD8_Exh_Bulk	7.76081e-05
PLA2R1	All_Exh_Bulk	0.000635294
PLA2R1	CD8NK_Exh_Bulk	3.22268e-05
PLA2R1	CD8NK_Res_Bulk	0.00925093
PLAG1	NK_Exh_Bulk	0.00397922
PLAG1	CD8NK_Exh_Bulk	0.00961317
PLAGL2	NK_Exh_Bulk	0.00497995
PLB1	NK_Exh_Bulk	0.000310496
PLB1	CD8_Exh_Bulk	0.00577705
PLB1	CD8NK_Exh_Bulk	0.00215466
PLCB2	NK_Exh_Bulk	9.96889e-05
PLCB2	CD8_Exh_Bulk	0.00227011
PLCB2	All_Exh_Bulk	0.00474415
PLCB2	CD8NK_Exh_Bulk	0.000583721
PLCB3	NK_Exh_Bulk	6.60457e-08
PLCB3	NK_Res_Bulk	4.99001e-05
PLCB3	CD4_Exh_Bulk	5.95004e-05
PLCB3	CD8_Exh_Bulk	2.49861e-07
PLCB3	CD8_Res_Bulk	6.4829e-06
PLCB3	All_Exh_Bulk	3.43979e-06
PLCB3	All_Res_Bulk	3.35428e-05
PLCB3	CD8NK_Exh_Bulk	8.96248e-08
PLCB3	CD8NK_Res_Bulk	9.41198e-06
PLCB4	NK_Exh_Bulk	0.000406209
PLCB4	CD8_Exh_Bulk	0.0051045
PLCB4	CD8NK_Exh_Bulk	0.00164319
PLCD1	NK_Exh_Bulk	0.000566323
PLCD1	CD8_Exh_Bulk	0.00263582
PLCD1	All_Exh_Bulk	0.00723808
PLCD1	CD8NK_Exh_Bulk	0.00158009
PLCD4	NK_Exh_Bulk	0.00630054
PLCG1	NK_Exh_Bulk	0.00104588
PLCG1	CD8NK_Exh_Bulk	0.00454458
PLCG2	NK_Exh_Bulk	3.05869e-05
PLCG2	CD4_Exh_Bulk	0.00525186
PLCG2	CD8_Exh_Bulk	0.00225401
PLCG2	All_Exh_Bulk	0.00152518
PLCG2	CD8NK_Exh_Bulk	0.000344995
PLCH1	NK_Exh_Bulk	0.000157474
PLCH1	CD8_Exh_Bulk	0.00555908
PLCH1	CD8NK_Exh_Bulk	0.00172912
PLCH2	CD8_Res_Bulk	0.00821785
PLCL2	NK_Exh_Bulk	0.00723661
PLD1	NK_Exh_Bulk	4.49315e-05
PLD1	NK_Res_Bulk	0.00113897
PLD1	CD4_Exh_Bulk	0.00373519
PLD1	CD8_Exh_Bulk	0.000363449
PLD1	CD8_Res_Bulk	0.00338604
PLD1	All_Exh_Bulk	0.00096749
PLD1	All_Res_Bulk	0.00240449
PLD1	CD8NK_Exh_Bulk	0.000122325
PLD1	CD8NK_Res_Bulk	0.00091682
PLEC	NK_Exh_Bulk	3.06669e-06
PLEC	CD8_Exh_Bulk	0.00014046
PLEC	All_Exh_Bulk	0.00187502
PLEC	CD8NK_Exh_Bulk	4.17567e-05
PLEK	NK_Exh_Bulk	0.00933764
PLEKHA6	NK_Exh_Bulk	3.08618e-11
PLEKHA6	NK_Res_Bulk	2.18618e-05
PLEKHA6	CD4_Exh_Bulk	1.22543e-05
PLEKHA6	CD8_Exh_Bulk	1.76987e-07
PLEKHA6	CD8_Res_Bulk	0.00025048
PLEKHA6	All_Exh_Bulk	3.38503e-07
PLEKHA6	All_Res_Bulk	0.000172639
PLEKHA6	CD8NK_Exh_Bulk	4.32448e-09
PLEKHA6	CD8NK_Res_Bulk	4.03681e-05
PLEKHD1	NK_Exh_Bulk	0.00789572
PLEKHG1	NK_Exh_Bulk	0.00242057
PLEKHG1	CD8NK_Exh_Bulk	0.00874549
PLEKHG2	NK_Exh_Bulk	1.48522e-07
PLEKHG2	NK_Res_Bulk	0.00478223
PLEKHG2	CD4_Exh_Bulk	0.000351484
PLEKHG2	CD8_Exh_Bulk	7.32342e-05
PLEKHG2	CD8_Res_Bulk	0.00509689
PLEKHG2	All_Exh_Bulk	4.42375e-05
PLEKHG2	CD8NK_Exh_Bulk	3.00016e-06
PLEKHG2	CD8NK_Res_Bulk	0.00453726
PLEKHG4	NK_Exh_Bulk	0.00308984
PLEKHG4	CD8NK_Exh_Bulk	0.00953023
PLEKHG4B	NK_Exh_Bulk	2.15126e-05
PLEKHG4B	NK_Res_Bulk	0.000584836
PLEKHG4B	CD4_Exh_Bulk	0.000565805
PLEKHG4B	CD8_Exh_Bulk	4.07165e-05
PLEKHG4B	CD8_Res_Bulk	0.000692716
PLEKHG4B	All_Exh_Bulk	0.000131113
PLEKHG4B	All_Res_Bulk	0.00138124
PLEKHG4B	CD8NK_Exh_Bulk	1.61333e-05
PLEKHG4B	CD8NK_Res_Bulk	0.000463896
PLEKHG5	NK_Exh_Bulk	0.00789239
PLEKHG6	CD4_Exh_Bulk	0.00484601
PLEKHG6	CD8_Exh_Bulk	0.00287033
PLEKHG6	All_Exh_Bulk	0.00430917
PLEKHG6	CD8NK_Exh_Bulk	0.00613509
PLEKHH1	NK_Exh_Bulk	8.16266e-08
PLEKHH1	NK_Res_Bulk	0.00120827
PLEKHH1	CD4_Exh_Bulk	0.000654296
PLEKHH1	CD8_Exh_Bulk	1.05161e-05
PLEKHH1	CD8_Res_Bulk	0.00493863
PLEKHH1	All_Exh_Bulk	8.09474e-05
PLEKHH1	All_Res_Bulk	0.00749998
PLEKHH1	CD8NK_Exh_Bulk	1.65596e-06
PLEKHH1	CD8NK_Res_Bulk	0.00131212
PLEKHM1	NK_Exh_Bulk	0.00948812
PLEKHM2	NK_Exh_Bulk	2.66104e-06
PLEKHM2	CD4_Exh_Bulk	0.00763863
PLEKHM2	CD8_Exh_Bulk	0.000178066
PLEKHM2	CD8_Res_Bulk	0.0089052
PLEKHM2	All_Exh_Bulk	0.000995871
PLEKHM2	CD8NK_Exh_Bulk	2.7876e-05
PLEKHM2	CD8NK_Res_Bulk	0.00435073
PLG	NK_Exh_Bulk	0.000868005
PLG	CD8_Exh_Bulk	0.0016603
PLG	All_Exh_Bulk	0.00538689
PLG	CD8NK_Exh_Bulk	0.00106917
PLIN4	NK_Exh_Bulk	0.00595863
PLK1	NK_Exh_Bulk	0.00256877
PLK1	CD8NK_Exh_Bulk	0.00754574
PLS1	NK_Exh_Bulk	0.00262008
PLTP	NK_Exh_Bulk	0.00232367
PLTP	CD8_Exh_Bulk	0.00144129
PLTP	All_Exh_Bulk	0.00696745
PLTP	CD8NK_Exh_Bulk	0.00137818
PLTP	CD8NK_Res_Bulk	0.00976665
PLXNA1	NK_Exh_Bulk	1.96365e-08
PLXNA1	CD4_Exh_Bulk	0.000504507
PLXNA1	CD8_Exh_Bulk	2.54676e-05
PLXNA1	All_Exh_Bulk	3.87454e-05
PLXNA1	CD8NK_Exh_Bulk	8.09978e-07
PLXNA2	NK_Exh_Bulk	0.0033311
PLXNA2	NK_Res_Bulk	0.00482122
PLXNA2	CD8_Exh_Bulk	0.00985709
PLXNA2	CD8_Res_Bulk	0.00506428
PLXNA2	CD8NK_Exh_Bulk	0.00636023
PLXNA2	CD8NK_Res_Bulk	0.00550969
PLXNA4	NK_Exh_Bulk	1.67924e-06
PLXNA4	NK_Res_Bulk	0.00792896
PLXNA4	CD4_Exh_Bulk	0.00362198
PLXNA4	CD8_Exh_Bulk	9.5848e-05
PLXNA4	CD8_Res_Bulk	0.00248204
PLXNA4	All_Exh_Bulk	0.000349361
PLXNA4	CD8NK_Exh_Bulk	1.95264e-05
PLXNA4	CD8NK_Res_Bulk	0.00759884
PLXNB1	NK_Exh_Bulk	1.7535e-07
PLXNB1	CD4_Exh_Bulk	3.48787e-05
PLXNB1	CD8_Exh_Bulk	1.45666e-06
PLXNB1	All_Exh_Bulk	5.00761e-06
PLXNB1	CD8NK_Exh_Bulk	3.47266e-07
PLXNB2	NK_Exh_Bulk	0.000417171
PLXNB2	NK_Res_Bulk	0.00794453
PLXNB2	CD4_Exh_Bulk	0.000277344
PLXNB2	CD8_Exh_Bulk	0.000889109
PLXNB2	CD8_Res_Bulk	0.00067545
PLXNB2	All_Exh_Bulk	0.00023531
PLXNB2	All_Res_Bulk	0.00280163
PLXNB2	CD8NK_Exh_Bulk	0.00052147
PLXNB2	CD8NK_Res_Bulk	0.00130621
PLXNB3	NK_Exh_Bulk	1.95274e-11
PLXNB3	NK_Res_Bulk	0.000344022
PLXNB3	CD4_Exh_Bulk	0.000349772
PLXNB3	CD8_Exh_Bulk	5.01731e-08
PLXNB3	CD8_Res_Bulk	0.00318471
PLXNB3	All_Exh_Bulk	5.37651e-06
PLXNB3	All_Res_Bulk	0.00384813
PLXNB3	CD8NK_Exh_Bulk	3.34293e-09
PLXNB3	CD8NK_Res_Bulk	0.000498078
PLXNC1	NK_Exh_Bulk	0.0010816
PLXND1	NK_Exh_Bulk	0.00171774
PLXND1	CD8_Exh_Bulk	0.00577841
PLXND1	CD8NK_Exh_Bulk	0.00393768
PML	NK_Exh_Bulk	0.00756159
PMS1	NK_Exh_Bulk	0.00395981
PMS1	CD8_Exh_Bulk	0.00458792
PMS1	CD8NK_Exh_Bulk	0.00407376
PMS1	CD8NK_Res_Bulk	0.00793039
PMS2	NK_Exh_Bulk	0.00767709
PNISR	NK_Exh_Bulk	0.00126661
PNPLA5	NK_Exh_Bulk	4.9704e-05
PNPLA5	CD8_Exh_Bulk	0.000873618
PNPLA5	CD8NK_Exh_Bulk	0.000338407
PNPLA6	NK_Exh_Bulk	0.000103109
PNPLA6	NK_Res_Bulk	0.00138615
PNPLA6	CD4_Exh_Bulk	0.00224764
PNPLA6	CD8_Exh_Bulk	0.000502947
PNPLA6	CD8_Res_Bulk	0.00262361
PNPLA6	All_Exh_Bulk	0.000838312
PNPLA6	All_Res_Bulk	0.00509813
PNPLA6	CD8NK_Exh_Bulk	0.000176597
PNPLA6	CD8NK_Res_Bulk	0.00108853
PNPLA7	NK_Exh_Bulk	0.0025354
PNPLA7	NK_Res_Bulk	0.00849922
PNPLA7	CD8_Exh_Bulk	0.00403532
PNPLA7	CD8NK_Exh_Bulk	0.00409794
PNPLA7	CD8NK_Res_Bulk	0.00856273
PNPT1	NK_Exh_Bulk	6.80963e-06
PNPT1	CD4_Exh_Bulk	0.00550568
PNPT1	CD8_Exh_Bulk	9.38599e-05
PNPT1	All_Exh_Bulk	0.000686097
PNPT1	CD8NK_Exh_Bulk	2.69733e-05
PODN	NK_Exh_Bulk	0.00321779
PODN	NK_Res_Bulk	6.31759e-05
PODN	CD4_Exh_Bulk	0.00224526
PODN	CD4_Res_Bulk	0.00186684
PODN	CD8_Exh_Bulk	0.000150842
PODN	CD8_Res_Bulk	0.000282426
PODN	All_Exh_Bulk	0.000755777
PODN	All_Res_Bulk	0.000400447
PODN	CD8NK_Exh_Bulk	0.000374807
PODN	CD8NK_Res_Bulk	0.000109702
POGK	NK_Exh_Bulk	0.000175862
POGK	CD8NK_Exh_Bulk	0.00313064
POGZ	NK_Exh_Bulk	0.00796659
POLD1	NK_Exh_Bulk	4.27556e-12
POLD1	NK_Res_Bulk	0.000300603
POLD1	CD4_Exh_Bulk	8.08131e-06
POLD1	CD8_Exh_Bulk	1.2448e-07
POLD1	CD8_Res_Bulk	5.21465e-05
POLD1	All_Exh_Bulk	2.32729e-07
POLD1	All_Res_Bulk	0.000589349
POLD1	CD8NK_Exh_Bulk	1.93443e-09
POLD1	CD8NK_Res_Bulk	9.89635e-05
POLE	NK_Exh_Bulk	1.13271e-06
POLE	NK_Res_Bulk	0.00356427
POLE	CD4_Exh_Bulk	0.00111681
POLE	CD8_Exh_Bulk	3.48863e-05
POLE	CD8_Res_Bulk	0.00105518
POLE	All_Exh_Bulk	0.000112172
POLE	All_Res_Bulk	0.0022936
POLE	CD8NK_Exh_Bulk	4.54339e-06
POLE	CD8NK_Res_Bulk	0.000688964
POLG	NK_Exh_Bulk	0.00991405
POLH	NK_Res_Bulk	0.00163339
POLH	CD8_Res_Bulk	0.00789671
POLH	All_Res_Bulk	0.00670276
POLH	CD8NK_Res_Bulk	0.002812
POLK	NK_Exh_Bulk	0.0066462
POLK	CD8NK_Exh_Bulk	0.00784282
POLM	NK_Exh_Bulk	0.000801007
POLM	CD8NK_Exh_Bulk	0.00389931
POLN	NK_Exh_Bulk	0.00100135
POLN	CD4_Exh_Bulk	0.00671662
POLN	All_Exh_Bulk	0.00440307
POLN	CD8NK_Exh_Bulk	0.00421011
POLR1A	NK_Exh_Bulk	0.00013268
POLR1A	CD4_Exh_Bulk	0.00758955
POLR1A	CD8_Exh_Bulk	0.00659721
POLR1A	All_Exh_Bulk	0.00267785
POLR1A	CD8NK_Exh_Bulk	0.000929624
POLR1B	NK_Exh_Bulk	3.5914e-07
POLR1B	NK_Res_Bulk	7.78645e-05
POLR1B	CD4_Exh_Bulk	0.00015304
POLR1B	CD8_Exh_Bulk	1.25236e-05
POLR1B	CD8_Res_Bulk	0.000175675
POLR1B	All_Exh_Bulk	3.30382e-05
POLR1B	All_Res_Bulk	0.000195239
POLR1B	CD8NK_Exh_Bulk	3.02254e-06
POLR1B	CD8NK_Res_Bulk	2.98741e-05
POLR2A	NK_Exh_Bulk	4.55935e-05
POLR2A	CD8_Exh_Bulk	0.00592892
POLR2A	All_Exh_Bulk	0.00469145
POLR2A	CD8NK_Exh_Bulk	0.000889481
POLR3B	NK_Exh_Bulk	0.00010478
POLR3B	CD4_Exh_Bulk	7.92241e-05
POLR3B	CD8_Exh_Bulk	1.29993e-05
POLR3B	CD8_Res_Bulk	0.00609226
POLR3B	All_Exh_Bulk	3.41124e-05
POLR3B	All_Res_Bulk	0.00699112
POLR3B	CD8NK_Exh_Bulk	2.12436e-05
POLR3B	CD8NK_Res_Bulk	0.00530381
POLRMT	NK_Exh_Bulk	0.00324859
POM121	NK_Exh_Bulk	0.00498578
POM121L12	NK_Exh_Bulk	1.11992e-05
POM121L12	CD8_Exh_Bulk	0.000213436
POM121L12	All_Exh_Bulk	0.0020988
POM121L12	CD8NK_Exh_Bulk	5.04396e-05
POMGNT1	NK_Exh_Bulk	4.25099e-06
POMGNT1	NK_Res_Bulk	0.00988679
POMGNT1	CD4_Exh_Bulk	0.00808243
POMGNT1	CD8_Exh_Bulk	0.00138458
POMGNT1	All_Exh_Bulk	0.00176321
POMGNT1	CD8NK_Exh_Bulk	0.000150297
POMGNT2	NK_Exh_Bulk	0.0031508
POMGNT2	CD8_Exh_Bulk	0.00379948
POMGNT2	All_Exh_Bulk	0.00601557
POMGNT2	CD8NK_Exh_Bulk	0.00334189
POMT1	NK_Exh_Bulk	4.87249e-07
POMT1	CD4_Exh_Bulk	0.000327427
POMT1	CD8_Exh_Bulk	4.02354e-05
POMT1	CD8_Res_Bulk	0.00894126
POMT1	All_Exh_Bulk	6.77079e-05
POMT1	CD8NK_Exh_Bulk	1.0136e-05
POMT2	NK_Exh_Bulk	0.000627895
POMT2	NK_Res_Bulk	0.00590481
POMT2	CD8_Exh_Bulk	0.00051242
POMT2	All_Exh_Bulk	0.00218097
POMT2	All_Res_Bulk	0.00898396
POMT2	CD8NK_Exh_Bulk	0.000348864
POMT2	CD8NK_Res_Bulk	0.0044254
PON3	NK_Res_Bulk	0.00803521
PON3	CD4_Exh_Bulk	0.00182867
PON3	CD8_Exh_Bulk	0.00405388
PON3	All_Exh_Bulk	0.00236479
PON3	CD8NK_Exh_Bulk	0.00584862
PON3	CD8NK_Res_Bulk	0.00669288
POP1	NK_Exh_Bulk	0.0041697
POSTN	NK_Exh_Bulk	0.00318628
POTEC	NK_Exh_Bulk	0.00285021
POU4F2	NK_Exh_Bulk	0.00673503
POU6F2	NK_Exh_Bulk	0.00112048
POU6F2	NK_Res_Bulk	0.00614754
POU6F2	CD8_Exh_Bulk	0.0054257
POU6F2	CD8_Res_Bulk	0.00869632
POU6F2	All_Exh_Bulk	0.00671376
POU6F2	All_Res_Bulk	0.00696248
POU6F2	CD8NK_Exh_Bulk	0.00296767
POU6F2	CD8NK_Res_Bulk	0.00324895
PPAN-P2RY11	NK_Exh_Bulk	0.00151117
PPAN-P2RY11	CD8_Exh_Bulk	0.00518779
PPAN-P2RY11	CD8NK_Exh_Bulk	0.00301406
PPARGC1A	NK_Exh_Bulk	5.09516e-05
PPARGC1A	NK_Res_Bulk	0.000468166
PPARGC1A	CD4_Exh_Bulk	0.00554697
PPARGC1A	CD8_Exh_Bulk	0.00126713
PPARGC1A	CD8_Res_Bulk	0.000280115
PPARGC1A	All_Exh_Bulk	0.0020196
PPARGC1A	All_Res_Bulk	0.00459706
PPARGC1A	CD8NK_Exh_Bulk	0.000385012
PPARGC1A	CD8NK_Res_Bulk	0.000444027
PPARGC1B	NK_Exh_Bulk	2.90177e-05
PPARGC1B	NK_Res_Bulk	0.00380504
PPARGC1B	CD4_Exh_Bulk	4.50044e-05
PPARGC1B	CD8_Exh_Bulk	0.000149748
PPARGC1B	CD8_Res_Bulk	0.00658526
PPARGC1B	All_Exh_Bulk	2.04271e-05
PPARGC1B	All_Res_Bulk	0.00354552
PPARGC1B	CD8NK_Exh_Bulk	3.16597e-05
PPARGC1B	CD8NK_Res_Bulk	0.00301195
PPAT	NK_Exh_Bulk	0.000337692
PPAT	CD8NK_Exh_Bulk	0.00567366
PPEF1	NK_Exh_Bulk	0.00377675
PPFIA1	NK_Exh_Bulk	1.16311e-05
PPFIA1	CD4_Exh_Bulk	0.00281878
PPFIA1	CD8_Exh_Bulk	0.000159738
PPFIA1	All_Exh_Bulk	0.000567985
PPFIA1	CD8NK_Exh_Bulk	5.54768e-05
PPFIA3	NK_Exh_Bulk	0.00580941
PPFIA4	NK_Exh_Bulk	0.00100683
PPFIA4	CD8NK_Exh_Bulk	0.00540038
PPFIBP1	NK_Exh_Bulk	0.0022274
PPFIBP1	All_Exh_Bulk	0.00968382
PPFIBP1	CD8NK_Exh_Bulk	0.00432088
PPFIBP2	NK_Exh_Bulk	0.00126446
PPFIBP2	CD8_Exh_Bulk	0.00630774
PPFIBP2	CD8NK_Exh_Bulk	0.00342714
PPHLN1	NK_Exh_Bulk	0.00829838
PPL	NK_Exh_Bulk	0.000306542
PPL	CD8NK_Exh_Bulk	0.00474971
PPM1L	NK_Exh_Bulk	0.000278516
PPM1L	CD4_Exh_Bulk	0.00103741
PPM1L	CD8_Exh_Bulk	0.000713253
PPM1L	All_Exh_Bulk	0.00051837
PPM1L	CD8NK_Exh_Bulk	0.000296384
PPP1R15B	NK_Exh_Bulk	0.00797583
PPP1R26	NK_Exh_Bulk	0.000302323
PPP1R26	NK_Res_Bulk	0.00765781
PPP1R26	CD8_Exh_Bulk	0.00318902
PPP1R26	CD8NK_Exh_Bulk	0.00197314
PPP1R32	NK_Exh_Bulk	0.00395335
PPP1R32	CD8NK_Exh_Bulk	0.00577741
PPP1R3A	NK_Exh_Bulk	0.00443914
PPP1R9A	NK_Exh_Bulk	0.00561025
PPP1R9A	NK_Res_Bulk	0.00264082
PPP1R9A	CD8_Exh_Bulk	0.0026353
PPP1R9A	CD8_Res_Bulk	0.00195899
PPP1R9A	All_Exh_Bulk	0.00697728
PPP1R9A	All_Res_Bulk	0.00255917
PPP1R9A	CD8NK_Exh_Bulk	0.00228848
PPP1R9A	CD8NK_Res_Bulk	0.000834969
PPP2R3A	CD4_Exh_Bulk	0.00303063
PPP2R3A	CD8_Res_Bulk	0.00102104
PPP2R3A	All_Exh_Bulk	0.00457522
PPP2R3A	All_Res_Bulk	0.00502927
PPP2R3A	CD8NK_Exh_Bulk	0.00844622
PPP2R3A	CD8NK_Res_Bulk	0.00240421
PPP6R2	NK_Exh_Bulk	0.000705965
PPP6R2	All_Exh_Bulk	0.0074205
PPP6R2	CD8NK_Exh_Bulk	0.00656698
PPP6R3	CD8_Res_Bulk	0.00411242
PPP6R3	CD8NK_Res_Bulk	0.00362424
PPRC1	NK_Exh_Bulk	6.00556e-06
PPRC1	CD4_Exh_Bulk	0.00477688
PPRC1	CD8_Exh_Bulk	0.000892245
PPRC1	CD8_Res_Bulk	0.0061108
PPRC1	All_Exh_Bulk	0.000998534
PPRC1	CD8NK_Exh_Bulk	8.37181e-05
PPRC1	CD8NK_Res_Bulk	0.00983966
PRAM1	NK_Exh_Bulk	0.00325051
PRAMEF12	NK_Exh_Bulk	0.00795405
PRAMEF20	NK_Exh_Bulk	0.00212146
PRDM15	NK_Exh_Bulk	0.000424576
PRDM15	CD8_Exh_Bulk	0.00387165
PRDM15	All_Exh_Bulk	0.00727562
PRDM15	CD8NK_Exh_Bulk	0.00139543
PRDM16	NK_Exh_Bulk	1.92014e-06
PRDM16	NK_Res_Bulk	0.000352892
PRDM16	CD4_Exh_Bulk	0.00195292
PRDM16	CD8_Exh_Bulk	0.000187732
PRDM16	CD8_Res_Bulk	0.000282829
PRDM16	All_Exh_Bulk	0.000350888
PRDM16	All_Res_Bulk	0.000666501
PRDM16	CD8NK_Exh_Bulk	2.04813e-05
PRDM16	CD8NK_Res_Bulk	0.000152963
PRDM2	NK_Exh_Bulk	9.40525e-10
PRDM2	NK_Res_Bulk	4.2725e-05
PRDM2	CD4_Exh_Bulk	6.68313e-06
PRDM2	CD8_Exh_Bulk	1.09228e-07
PRDM2	CD8_Res_Bulk	7.68131e-05
PRDM2	All_Exh_Bulk	2.56502e-07
PRDM2	All_Res_Bulk	8.97515e-05
PRDM2	CD8NK_Exh_Bulk	3.61343e-09
PRDM2	CD8NK_Res_Bulk	2.44219e-05
PRDM4	NK_Exh_Bulk	0.00203137
PREP	NK_Exh_Bulk	0.0037111
PREX1	NK_Exh_Bulk	4.36237e-05
PREX1	CD8_Exh_Bulk	0.00941199
PREX1	All_Exh_Bulk	0.00673829
PREX1	CD8NK_Exh_Bulk	0.000729956
PREX2	NK_Exh_Bulk	1.06292e-05
PREX2	CD8_Exh_Bulk	0.000380246
PREX2	All_Exh_Bulk	0.00259881
PREX2	CD8NK_Exh_Bulk	0.00013449
PRF1	CD8_Exh_Bulk	0.00831432
PRICKLE2	NK_Exh_Bulk	0.00238409
PRICKLE2	NK_Res_Bulk	0.00948146
PRICKLE2	CD8_Exh_Bulk	0.00602745
PRICKLE2	CD8_Res_Bulk	0.00358902
PRICKLE2	All_Exh_Bulk	0.00525574
PRICKLE2	All_Res_Bulk	0.00494043
PRICKLE2	CD8NK_Exh_Bulk	0.00294003
PRICKLE2	CD8NK_Res_Bulk	0.00269578
PRKAA2	NK_Exh_Bulk	0.0061716
PRKACG	NK_Exh_Bulk	0.00166698
PRKCB	NK_Exh_Bulk	0.00225499
PRKCB	CD8NK_Exh_Bulk	0.00911385
PRKCD	NK_Exh_Bulk	3.6622e-05
PRKCD	NK_Res_Bulk	0.000431831
PRKCD	CD4_Exh_Bulk	0.002952
PRKCD	CD8_Exh_Bulk	0.000357283
PRKCD	CD8_Res_Bulk	0.000502139
PRKCD	All_Exh_Bulk	0.000479395
PRKCD	All_Res_Bulk	0.000658194
PRKCD	CD8NK_Exh_Bulk	6.69553e-05
PRKCD	CD8NK_Res_Bulk	0.00029969
PRKDC	NK_Exh_Bulk	0.000145243
PRKDC	NK_Res_Bulk	0.00749243
PRKDC	CD8NK_Exh_Bulk	0.00343174
PRKDC	CD8NK_Res_Bulk	0.00808316
PRKRA	NK_Exh_Bulk	0.0023144
PRKRA	CD8_Exh_Bulk	0.00883489
PRKRA	CD8NK_Exh_Bulk	0.00469577
PRMT2	NK_Exh_Bulk	0.00205991
PRMT2	CD8_Exh_Bulk	0.00654347
PRMT2	CD8NK_Exh_Bulk	0.00255508
PROX1	NK_Exh_Bulk	0.000592468
PROX1	NK_Res_Bulk	0.00315616
PROX1	CD8_Res_Bulk	0.00596819
PROX1	All_Res_Bulk	0.00824445
PROX1	CD8NK_Exh_Bulk	0.00351141
PROX1	CD8NK_Res_Bulk	0.00418876
PRPF40A	NK_Exh_Bulk	0.0099866
PRPF40B	NK_Exh_Bulk	5.30589e-05
PRPF40B	CD4_Exh_Bulk	0.00446929
PRPF40B	CD8_Exh_Bulk	7.7965e-05
PRPF40B	CD8_Res_Bulk	0.00798163
PRPF40B	All_Exh_Bulk	0.000764337
PRPF40B	CD8NK_Exh_Bulk	7.98226e-05
PRPF40B	CD8NK_Res_Bulk	0.0060912
PRPF4B	NK_Exh_Bulk	0.000650384
PRPF4B	CD8NK_Exh_Bulk	0.00450594
PRPF6	NK_Exh_Bulk	0.00345965
PRPF6	CD8NK_Exh_Bulk	0.00857466
PRPF8	NK_Exh_Bulk	0.00039499
PRPF8	CD8_Exh_Bulk	0.00560598
PRPF8	CD8NK_Exh_Bulk	0.00224637
PRR12	NK_Exh_Bulk	0.00025778
PRR12	CD8_Exh_Bulk	0.00599306
PRR12	All_Exh_Bulk	0.00968764
PRR12	CD8NK_Exh_Bulk	0.00132777
PRR14L	CD8_Res_Bulk	0.00388568
PRR14L	CD8NK_Res_Bulk	0.00935981
PRR23B	NK_Exh_Bulk	0.00568283
PRR23B	CD8_Exh_Bulk	0.00260502
PRR23B	All_Exh_Bulk	0.00851048
PRR23B	CD8NK_Exh_Bulk	0.00292714
PRRC2A	NK_Exh_Bulk	0.00127138
PRRC2A	CD8_Exh_Bulk	0.00020458
PRRC2A	CD8_Res_Bulk	0.00754901
PRRC2A	All_Exh_Bulk	0.00279591
PRRC2A	CD8NK_Exh_Bulk	0.000612182
PRRC2B	NK_Exh_Bulk	0.000296021
PRRC2B	CD8_Exh_Bulk	0.00397291
PRRC2B	CD8NK_Exh_Bulk	0.00161148
PRRT3	NK_Exh_Bulk	0.00439306
PRTG	NK_Exh_Bulk	4.84452e-05
PRTG	NK_Res_Bulk	0.00763219
PRTG	CD4_Exh_Bulk	0.000259905
PRTG	CD8_Exh_Bulk	0.000223839
PRTG	CD8_Res_Bulk	0.000738095
PRTG	All_Exh_Bulk	0.000119638
PRTG	All_Res_Bulk	0.00458055
PRTG	CD8NK_Exh_Bulk	6.11614e-05
PRTG	CD8NK_Res_Bulk	0.00143648
PRUNE2	NK_Exh_Bulk	8.99493e-05
PRUNE2	CD8_Exh_Bulk	0.00199337
PRUNE2	CD8_Res_Bulk	0.00625411
PRUNE2	All_Exh_Bulk	0.00442598
PRUNE2	CD8NK_Exh_Bulk	0.000536422
PRX	NK_Exh_Bulk	1.69776e-06
PRX	NK_Res_Bulk	3.13596e-05
PRX	CD4_Exh_Bulk	0.000441252
PRX	CD4_Res_Bulk	0.00325314
PRX	CD8_Exh_Bulk	6.95666e-06
PRX	CD8_Res_Bulk	0.000286016
PRX	All_Exh_Bulk	5.3065e-05
PRX	All_Res_Bulk	6.94495e-05
PRX	CD8NK_Exh_Bulk	2.77943e-06
PRX	CD8NK_Res_Bulk	2.65273e-05
PSAP	NK_Exh_Bulk	0.00290183
PSAP	NK_Res_Bulk	0.00281398
PSAP	CD4_Exh_Bulk	0.00876116
PSAP	CD8_Exh_Bulk	0.00613808
PSAP	CD8_Res_Bulk	0.00497656
PSAP	All_Exh_Bulk	0.00416595
PSAP	All_Res_Bulk	0.00138747
PSAP	CD8NK_Exh_Bulk	0.00254453
PSAP	CD8NK_Res_Bulk	0.000849803
PSD2	NK_Exh_Bulk	0.00459194
PSD3	NK_Exh_Bulk	0.00370412
PSD3	CD4_Exh_Bulk	0.00555913
PSD3	CD8_Exh_Bulk	0.0032028
PSD3	All_Exh_Bulk	0.00349257
PSD3	CD8NK_Exh_Bulk	0.00252939
PSEN2	NK_Exh_Bulk	0.00504985
PSMA8	NK_Exh_Bulk	0.00220244
PSMA8	CD8NK_Exh_Bulk	0.00747118
PSMD1	NK_Exh_Bulk	1.24952e-08
PSMD1	NK_Res_Bulk	6.62259e-05
PSMD1	CD4_Exh_Bulk	1.83642e-05
PSMD1	CD4_Res_Bulk	0.00632926
PSMD1	CD8_Exh_Bulk	1.20955e-06
PSMD1	CD8_Res_Bulk	2.30235e-05
PSMD1	All_Exh_Bulk	1.4045e-06
PSMD1	All_Res_Bulk	4.08221e-05
PSMD1	CD8NK_Exh_Bulk	6.23935e-08
PSMD1	CD8NK_Res_Bulk	1.14428e-05
PSMD2	NK_Exh_Bulk	0.00493988
PSME4	NK_Exh_Bulk	0.00459251
PSME4	CD8NK_Exh_Bulk	0.00884694
PSPC1	NK_Exh_Bulk	0.00990865
PTBP2	NK_Exh_Bulk	0.00289299
PTBP2	CD8NK_Exh_Bulk	0.008574
PTCH1	NK_Exh_Bulk	1.50232e-09
PTCH1	NK_Res_Bulk	0.00369788
PTCH1	CD4_Exh_Bulk	0.00222121
PTCH1	CD8_Exh_Bulk	1.08924e-06
PTCH1	CD8_Res_Bulk	0.00164518
PTCH1	All_Exh_Bulk	6.19033e-05
PTCH1	All_Res_Bulk	0.00660238
PTCH1	CD8NK_Exh_Bulk	1.5656e-07
PTCH1	CD8NK_Res_Bulk	0.00124091
PTCH2	NK_Exh_Bulk	0.00110886
PTCH2	CD8NK_Exh_Bulk	0.00907211
PTCHD2	NK_Exh_Bulk	0.00270402
PTCHD2	CD8_Exh_Bulk	0.0077922
PTCHD2	CD8NK_Exh_Bulk	0.00594378
PTCHD3	NK_Exh_Bulk	0.00735322
PTCHD3	CD4_Exh_Bulk	0.00849292
PTCHD3	All_Exh_Bulk	0.00846482
PTGER3	NK_Exh_Bulk	0.00125592
PTGER3	CD8_Exh_Bulk	0.0042481
PTGER3	CD8NK_Exh_Bulk	0.00245806
PTK2B	NK_Exh_Bulk	2.98828e-05
PTK2B	NK_Res_Bulk	9.34544e-05
PTK2B	CD4_Exh_Bulk	0.0011254
PTK2B	CD4_Res_Bulk	0.00509554
PTK2B	CD8_Exh_Bulk	0.0016159
PTK2B	CD8_Res_Bulk	0.000271785
PTK2B	All_Exh_Bulk	0.000374553
PTK2B	All_Res_Bulk	0.000310921
PTK2B	CD8NK_Exh_Bulk	0.000211932
PTK2B	CD8NK_Res_Bulk	0.000114688
PTOV1	NK_Exh_Bulk	0.00287188
PTPN1	CD8_Res_Bulk	0.00939508
PTPN13	NK_Exh_Bulk	0.00064159
PTPN13	CD4_Exh_Bulk	0.00710264
PTPN13	CD8_Exh_Bulk	0.0070848
PTPN13	All_Exh_Bulk	0.00357273
PTPN13	CD8NK_Exh_Bulk	0.00190686
PTPN14	NK_Exh_Bulk	1.68706e-07
PTPN14	NK_Res_Bulk	0.000150904
PTPN14	CD4_Exh_Bulk	0.000293762
PTPN14	CD8_Exh_Bulk	1.4036e-05
PTPN14	CD8_Res_Bulk	0.000113209
PTPN14	All_Exh_Bulk	3.16107e-05
PTPN14	All_Res_Bulk	0.000478655
PTPN14	CD8NK_Exh_Bulk	1.33409e-06
PTPN14	CD8NK_Res_Bulk	6.92164e-05
PTPN3	NK_Exh_Bulk	0.00056901
PTPN3	CD8NK_Exh_Bulk	0.00324739
PTPN4	NK_Exh_Bulk	0.00525258
PTPRB	NK_Exh_Bulk	9.60197e-07
PTPRB	CD4_Exh_Bulk	0.00432549
PTPRB	CD8_Exh_Bulk	0.000876225
PTPRB	All_Exh_Bulk	0.000669059
PTPRB	CD8NK_Exh_Bulk	5.24169e-05
PTPRE	NK_Exh_Bulk	0.000623979
PTPRE	CD8_Exh_Bulk	0.00607774
PTPRE	CD8NK_Exh_Bulk	0.00243499
PTPRF	NK_Exh_Bulk	0.00154297
PTPRH	NK_Exh_Bulk	0.00891781
PTPRK	NK_Exh_Bulk	0.000165999
PTPRK	CD4_Exh_Bulk	0.00729637
PTPRK	CD8_Exh_Bulk	0.00324021
PTPRK	All_Exh_Bulk	0.00278782
PTPRK	CD8NK_Exh_Bulk	0.000704633
PTPRM	NK_Exh_Bulk	0.00579866
PTPRM	CD8NK_Res_Bulk	0.0087537
PTPRN	NK_Exh_Bulk	9.8844e-05
PTPRN	CD8_Exh_Bulk	0.0010296
PTPRN	All_Exh_Bulk	0.00225297
PTPRN	CD8NK_Exh_Bulk	0.000255499
PTPRN2	NK_Exh_Bulk	9.44295e-05
PTPRN2	NK_Res_Bulk	0.00881026
PTPRN2	CD8_Exh_Bulk	0.000984364
PTPRN2	All_Exh_Bulk	0.00275355
PTPRN2	CD8NK_Exh_Bulk	0.00023472
PTPRN2	CD8NK_Res_Bulk	0.00804634
PTPRO	NK_Res_Bulk	0.000872743
PTPRO	CD4_Exh_Bulk	0.00421297
PTPRO	CD4_Res_Bulk	0.00461478
PTPRO	CD8_Exh_Bulk	0.00251142
PTPRO	CD8_Res_Bulk	0.000514107
PTPRO	All_Exh_Bulk	0.00370002
PTPRO	All_Res_Bulk	0.000155782
PTPRO	CD8NK_Exh_Bulk	0.0031445
PTPRO	CD8NK_Res_Bulk	0.000112179
PTPRQ	NK_Exh_Bulk	0.00190276
PTPRQ	CD8_Exh_Bulk	0.00555592
PTPRQ	All_Exh_Bulk	0.00797299
PTPRQ	CD8NK_Exh_Bulk	0.00280805
PTPRR	NK_Exh_Bulk	0.00116712
PTPRR	NK_Res_Bulk	0.00148753
PTPRR	CD8_Exh_Bulk	0.00128726
PTPRR	CD8_Res_Bulk	0.00618515
PTPRR	All_Exh_Bulk	0.00348459
PTPRR	All_Res_Bulk	0.00341267
PTPRR	CD8NK_Exh_Bulk	0.00102408
PTPRR	CD8NK_Res_Bulk	0.00234478
PTPRS	NK_Exh_Bulk	8.49371e-08
PTPRS	NK_Res_Bulk	0.00255022
PTPRS	CD4_Exh_Bulk	0.00383966
PTPRS	CD8_Exh_Bulk	4.58014e-05
PTPRS	CD8_Res_Bulk	0.00604377
PTPRS	All_Exh_Bulk	0.000365806
PTPRS	CD8NK_Exh_Bulk	9.69403e-06
PTPRS	CD8NK_Res_Bulk	0.00413126
PTPRT	NK_Exh_Bulk	0.00284089
PTPRT	CD8_Exh_Bulk	0.00491766
PTPRT	All_Exh_Bulk	0.00740555
PTPRT	CD8NK_Exh_Bulk	0.00316233
PTPRU	NK_Exh_Bulk	0.000512286
PTPRU	CD4_Exh_Bulk	0.00487466
PTPRU	CD8_Exh_Bulk	0.00209096
PTPRU	All_Exh_Bulk	0.002043
PTPRU	CD8NK_Exh_Bulk	0.000728709
PTPRZ1	NK_Exh_Bulk	0.00247861
PTPRZ1	CD4_Exh_Bulk	0.00866679
PTPRZ1	All_Exh_Bulk	0.00560987
PTPRZ1	CD8NK_Exh_Bulk	0.00517753
PTRF	NK_Exh_Bulk	0.000181106
PTRF	CD8_Exh_Bulk	0.00646866
PTRF	CD8NK_Exh_Bulk	0.00170664
PUF60	NK_Exh_Bulk	1.72826e-05
PUF60	CD4_Exh_Bulk	0.00534074
PUF60	CD8_Exh_Bulk	0.000133488
PUF60	All_Exh_Bulk	0.000801045
PUF60	CD8NK_Exh_Bulk	8.36593e-05
PUM1	NK_Exh_Bulk	0.00146555
PUM1	All_Exh_Bulk	0.00872721
PUM1	CD8NK_Exh_Bulk	0.00389513
PURG	NK_Exh_Bulk	0.00026708
PURG	CD8NK_Exh_Bulk	0.00360232
PUS7	NK_Exh_Bulk	3.79293e-07
PUS7	NK_Res_Bulk	0.000745645
PUS7	CD4_Exh_Bulk	0.00011036
PUS7	CD8_Exh_Bulk	1.95427e-05
PUS7	CD8_Res_Bulk	0.000906803
PUS7	All_Exh_Bulk	2.27275e-05
PUS7	All_Res_Bulk	0.00150146
PUS7	CD8NK_Exh_Bulk	3.04634e-06
PUS7	CD8NK_Res_Bulk	0.000248045
PUS7L	NK_Exh_Bulk	0.00598495
PUS7L	NK_Res_Bulk	0.00934992
PUS7L	CD8_Exh_Bulk	0.00988183
PUS7L	CD8NK_Exh_Bulk	0.00632563
PUS7L	CD8NK_Res_Bulk	0.00504305
PVRL1	NK_Exh_Bulk	3.34219e-05
PVRL1	CD4_Exh_Bulk	0.00637931
PVRL1	CD8_Exh_Bulk	0.00186286
PVRL1	All_Exh_Bulk	0.00191767
PVRL1	CD8NK_Exh_Bulk	0.00037573
PWWP2A	NK_Exh_Bulk	0.000260694
PWWP2A	CD8_Exh_Bulk	0.00266087
PWWP2A	All_Exh_Bulk	0.00681999
PWWP2A	CD8NK_Exh_Bulk	0.000851678
PXDN	NK_Exh_Bulk	0.00333884
PYGM	NK_Exh_Bulk	3.87609e-05
PYGM	CD4_Exh_Bulk	0.00418545
PYGM	CD8_Exh_Bulk	6.86159e-05
PYGM	All_Exh_Bulk	0.00099114
PYGM	CD8NK_Exh_Bulk	5.28682e-05
PYGO2	NK_Exh_Bulk	0.00638429
PZP	NK_Exh_Bulk	0.00080304
PZP	CD8_Exh_Bulk	0.0033641
PZP	CD8NK_Exh_Bulk	0.00174648
QRICH2	NK_Exh_Bulk	5.86035e-05
QRICH2	CD8_Exh_Bulk	0.00352891
QRICH2	CD8NK_Exh_Bulk	0.000843454
QRSL1	NK_Exh_Bulk	0.00451533
QRSL1	CD8_Exh_Bulk	0.00847379
QRSL1	CD8NK_Exh_Bulk	0.00428929
QSOX2	NK_Exh_Bulk	0.00549404
R3HDM1	NK_Exh_Bulk	0.000182006
R3HDM1	CD8NK_Exh_Bulk	0.00298699
R3HDM2	NK_Exh_Bulk	0.00330043
RAB11FIP1	NK_Exh_Bulk	0.000298713
RAB11FIP1	CD4_Exh_Bulk	0.00227978
RAB11FIP1	CD8_Exh_Bulk	0.00560557
RAB11FIP1	All_Exh_Bulk	0.00155511
RAB11FIP1	CD8NK_Exh_Bulk	0.00120811
RAB11FIP2	NK_Exh_Bulk	0.00672477
RAB34	NK_Exh_Bulk	8.5166e-05
RAB34	NK_Res_Bulk	9.54079e-05
RAB34	CD4_Exh_Bulk	0.000729204
RAB34	CD8_Exh_Bulk	2.53994e-05
RAB34	CD8_Res_Bulk	5.74632e-05
RAB34	All_Exh_Bulk	0.000172377
RAB34	All_Res_Bulk	8.95503e-05
RAB34	CD8NK_Exh_Bulk	2.38877e-05
RAB34	CD8NK_Res_Bulk	1.33624e-05
RABGAP1	NK_Exh_Bulk	0.00703205
RABGAP1	CD4_Exh_Bulk	0.002698
RABGAP1	CD8_Exh_Bulk	0.00483397
RABGAP1	All_Exh_Bulk	0.00211886
RABGAP1	CD8NK_Exh_Bulk	0.00441942
RABGEF1	NK_Exh_Bulk	0.0043668
RAD51AP2	NK_Exh_Bulk	6.3102e-09
RAD51AP2	NK_Res_Bulk	0.0004811
RAD51AP2	CD8_Exh_Bulk	2.26691e-05
RAD51AP2	CD8_Res_Bulk	0.0012537
RAD51AP2	All_Exh_Bulk	0.000686335
RAD51AP2	All_Res_Bulk	0.00396817
RAD51AP2	CD8NK_Exh_Bulk	1.50985e-06
RAD51AP2	CD8NK_Res_Bulk	0.00044346
RAD54L2	NK_Exh_Bulk	1.64578e-05
RAD54L2	NK_Res_Bulk	4.46339e-06
RAD54L2	CD4_Exh_Bulk	8.21406e-05
RAD54L2	CD4_Res_Bulk	0.000108397
RAD54L2	CD8_Exh_Bulk	5.01092e-06
RAD54L2	CD8_Res_Bulk	5.69083e-06
RAD54L2	All_Exh_Bulk	2.24183e-05
RAD54L2	All_Res_Bulk	2.39573e-06
RAD54L2	CD8NK_Exh_Bulk	6.04076e-06
RAD54L2	CD8NK_Res_Bulk	6.02699e-07
RADIL	CD8_Exh_Bulk	0.00672451
RADIL	CD8NK_Exh_Bulk	0.00495421
RAE1	NK_Exh_Bulk	0.000283426
RAE1	CD8_Exh_Bulk	0.000664317
RAE1	CD8NK_Exh_Bulk	0.000671448
RAI1	NK_Exh_Bulk	1.32849e-09
RAI1	NK_Res_Bulk	0.00156529
RAI1	CD4_Exh_Bulk	0.000121703
RAI1	CD8_Exh_Bulk	1.30086e-06
RAI1	CD8_Res_Bulk	0.00556916
RAI1	All_Exh_Bulk	6.78774e-06
RAI1	All_Res_Bulk	0.00774707
RAI1	CD8NK_Exh_Bulk	8.07391e-08
RAI1	CD8NK_Res_Bulk	0.0015841
RAI14	NK_Exh_Bulk	0.00218723
RAI14	CD8NK_Exh_Bulk	0.004745
RALGAPA1	NK_Exh_Bulk	0.00417997
RALGAPA1	CD4_Exh_Bulk	0.00954886
RALGAPA1	CD8_Exh_Bulk	0.00884109
RALGAPA1	All_Exh_Bulk	0.00735101
RALGAPA1	CD8NK_Exh_Bulk	0.00457694
RALGAPA2	NK_Exh_Bulk	0.000222097
RALGAPA2	NK_Res_Bulk	0.00490132
RALGAPA2	CD4_Exh_Bulk	0.0070417
RALGAPA2	CD8_Exh_Bulk	0.00431205
RALGAPA2	All_Exh_Bulk	0.00394442
RALGAPA2	CD8NK_Exh_Bulk	0.000994029
RALGAPB	NK_Exh_Bulk	0.000151695
RALGAPB	CD8_Exh_Bulk	0.00245365
RALGAPB	CD8NK_Exh_Bulk	0.000533715
RALGDS	NK_Exh_Bulk	0.00065552
RALGDS	CD8_Exh_Bulk	0.00780119
RALGDS	All_Exh_Bulk	0.00598093
RALGDS	CD8NK_Exh_Bulk	0.00239055
RANBP17	NK_Exh_Bulk	0.000748846
RANBP17	CD8_Exh_Bulk	0.00238295
RANBP17	All_Exh_Bulk	0.00523829
RANBP17	CD8NK_Exh_Bulk	0.00130939
RANBP2	NK_Exh_Bulk	3.40763e-06
RANBP2	NK_Res_Bulk	0.00706859
RANBP2	CD4_Exh_Bulk	0.00403377
RANBP2	CD8_Exh_Bulk	0.00234734
RANBP2	CD8_Res_Bulk	0.0064573
RANBP2	All_Exh_Bulk	0.00142682
RANBP2	CD8NK_Exh_Bulk	0.000207585
RANBP2	CD8NK_Res_Bulk	0.00966017
RANBP9	NK_Exh_Bulk	0.000859363
RANBP9	CD8NK_Exh_Bulk	0.00578583
RAP1GAP2	NK_Exh_Bulk	5.06353e-05
RAP1GAP2	CD8_Exh_Bulk	0.0052962
RAP1GAP2	CD8NK_Exh_Bulk	0.00086064
RAPGEF1	NK_Exh_Bulk	0.00800506
RAPGEF2	NK_Exh_Bulk	0.000102744
RAPGEF2	CD8_Exh_Bulk	0.000585447
RAPGEF2	All_Exh_Bulk	0.0092035
RAPGEF2	CD8NK_Exh_Bulk	0.0002587
RAPGEF6	NK_Exh_Bulk	2.97571e-08
RAPGEF6	NK_Res_Bulk	0.00354709
RAPGEF6	CD4_Exh_Bulk	0.000216698
RAPGEF6	CD8_Exh_Bulk	9.9607e-08
RAPGEF6	CD8_Res_Bulk	0.00212009
RAPGEF6	All_Exh_Bulk	9.13104e-06
RAPGEF6	All_Res_Bulk	0.00258473
RAPGEF6	CD8NK_Exh_Bulk	7.2655e-08
RAPGEF6	CD8NK_Res_Bulk	0.000778051
RAPH1	NK_Exh_Bulk	0.00690483
RASA3	NK_Exh_Bulk	0.00798871
RASAL1	NK_Exh_Bulk	1.90019e-06
RASAL1	NK_Res_Bulk	0.00809847
RASAL1	CD8_Exh_Bulk	1.61989e-05
RASAL1	All_Exh_Bulk	0.000814866
RASAL1	CD8NK_Exh_Bulk	9.75851e-06
RASAL1	CD8NK_Res_Bulk	0.00653974
RASAL3	NK_Exh_Bulk	0.009175
RASGRF2	NK_Exh_Bulk	0.00541183
RAVER1	NK_Exh_Bulk	3.68424e-06
RAVER1	CD8_Exh_Bulk	0.000512437
RAVER1	All_Exh_Bulk	0.00340481
RAVER1	CD8NK_Exh_Bulk	8.01504e-05
RB1CC1	NK_Res_Bulk	0.00237613
RB1CC1	CD8_Res_Bulk	0.00120391
RB1CC1	All_Res_Bulk	0.00565464
RB1CC1	CD8NK_Res_Bulk	0.00140369
RBBP6	NK_Exh_Bulk	9.31143e-05
RBBP6	NK_Res_Bulk	0.00740433
RBBP6	CD8_Exh_Bulk	0.00850837
RBBP6	CD8_Res_Bulk	0.00828153
RBBP6	All_Exh_Bulk	0.0070568
RBBP6	CD8NK_Exh_Bulk	0.00155129
RBBP6	CD8NK_Res_Bulk	0.00611233
RBBP8NL	NK_Exh_Bulk	0.000513912
RBBP8NL	CD4_Exh_Bulk	0.00667777
RBBP8NL	CD8_Exh_Bulk	0.00520173
RBBP8NL	CD8_Res_Bulk	0.00223181
RBBP8NL	All_Exh_Bulk	0.00298484
RBBP8NL	CD8NK_Exh_Bulk	0.00144437
RBBP8NL	CD8NK_Res_Bulk	0.00405521
RBFOX1	NK_Exh_Bulk	0.00172004
RBFOX1	CD8_Exh_Bulk	0.00578854
RBFOX1	All_Exh_Bulk	0.00929644
RBFOX1	CD8NK_Exh_Bulk	0.0035394
RBL2	NK_Exh_Bulk	0.000415547
RBL2	CD8_Exh_Bulk	0.00552385
RBL2	CD8NK_Exh_Bulk	0.0018264
RBM12	NK_Exh_Bulk	0.000752307
RBM12	CD4_Exh_Bulk	0.00828756
RBM12	All_Exh_Bulk	0.00466006
RBM12	CD8NK_Exh_Bulk	0.00346262
RBM12B	NK_Exh_Bulk	0.00478403
RBM15	NK_Exh_Bulk	2.15537e-06
RBM15	CD4_Exh_Bulk	0.000888859
RBM15	CD8_Exh_Bulk	0.000119285
RBM15	All_Exh_Bulk	0.000155138
RBM15	CD8NK_Exh_Bulk	2.51888e-05
RBM19	NK_Exh_Bulk	0.00136203
RBM19	CD4_Exh_Bulk	0.00196104
RBM19	CD8_Exh_Bulk	0.00616062
RBM19	CD8_Res_Bulk	0.0066703
RBM19	All_Exh_Bulk	0.00194535
RBM19	CD8NK_Exh_Bulk	0.00301005
RBM20	NK_Exh_Bulk	0.00778976
RBM25	NK_Exh_Bulk	2.50659e-05
RBM25	CD4_Exh_Bulk	0.00529645
RBM25	CD8_Exh_Bulk	0.000642538
RBM25	All_Exh_Bulk	0.00111268
RBM25	CD8NK_Exh_Bulk	0.000212176
RBM26	NK_Exh_Bulk	4.25683e-05
RBM26	NK_Res_Bulk	0.00668131
RBM26	CD8_Exh_Bulk	0.00222889
RBM26	CD8_Res_Bulk	0.0051838
RBM26	All_Exh_Bulk	0.0041837
RBM26	CD8NK_Exh_Bulk	0.0003545
RBM26	CD8NK_Res_Bulk	0.00336073
RBM28	NK_Exh_Bulk	0.00109519
RBM28	CD4_Exh_Bulk	0.00335136
RBM28	CD8_Exh_Bulk	0.00738378
RBM28	All_Exh_Bulk	0.0028233
RBM28	CD8NK_Exh_Bulk	0.00296334
RBM46	NK_Exh_Bulk	0.00123914
RBM46	CD8_Exh_Bulk	0.0047943
RBM46	All_Exh_Bulk	0.00883834
RBM46	CD8NK_Exh_Bulk	0.00255031
RCBTB2	NK_Exh_Bulk	0.00152449
RCBTB2	NK_Res_Bulk	0.000860183
RCBTB2	CD8_Exh_Bulk	0.0011348
RCBTB2	CD8_Res_Bulk	0.000157921
RCBTB2	All_Exh_Bulk	0.00819987
RCBTB2	All_Res_Bulk	0.0013349
RCBTB2	CD8NK_Exh_Bulk	0.00119858
RCBTB2	CD8NK_Res_Bulk	0.000341977
RCC2	NK_Exh_Bulk	0.00166061
RCC2	NK_Res_Bulk	0.00232634
RCC2	CD4_Exh_Bulk	0.000729747
RCC2	CD8_Exh_Bulk	0.000333802
RCC2	CD8_Res_Bulk	0.00140446
RCC2	All_Exh_Bulk	0.000503372
RCC2	All_Res_Bulk	0.00308018
RCC2	CD8NK_Exh_Bulk	0.000585679
RCC2	CD8NK_Res_Bulk	0.0017401
RCOR3	NK_Exh_Bulk	0.00136707
RCOR3	CD8NK_Exh_Bulk	0.00540353
RDX	NK_Exh_Bulk	5.10553e-07
RDX	NK_Res_Bulk	0.000583726
RDX	CD4_Exh_Bulk	6.54812e-05
RDX	CD8_Exh_Bulk	8.72991e-06
RDX	CD8_Res_Bulk	0.00053397
RDX	All_Exh_Bulk	1.77138e-05
RDX	All_Res_Bulk	0.000891511
RDX	CD8NK_Exh_Bulk	1.8273e-06
RDX	CD8NK_Res_Bulk	0.000290849
RECK	NK_Exh_Bulk	4.14149e-05
RECK	CD8_Exh_Bulk	0.0012987
RECK	All_Exh_Bulk	0.00618615
RECK	CD8NK_Exh_Bulk	0.000323854
RECQL5	NK_Exh_Bulk	0.0011878
RECQL5	CD8NK_Exh_Bulk	0.00730852
RELA	NK_Exh_Bulk	0.0092093
REPS1	NK_Exh_Bulk	0.000606666
REPS1	NK_Res_Bulk	0.000862264
REPS1	CD4_Exh_Bulk	0.00611888
REPS1	CD8_Exh_Bulk	0.000813879
REPS1	CD8_Res_Bulk	0.00129733
REPS1	All_Exh_Bulk	0.00192693
REPS1	All_Res_Bulk	0.000776854
REPS1	CD8NK_Exh_Bulk	0.000488509
REPS1	CD8NK_Res_Bulk	0.000418544
RERE	NK_Exh_Bulk	5.32714e-05
RERE	CD8_Exh_Bulk	0.000519855
RERE	All_Exh_Bulk	0.00426721
RERE	CD8NK_Exh_Bulk	0.000193882
REST	NK_Exh_Bulk	0.000172668
REST	CD4_Exh_Bulk	0.000759957
REST	CD8_Exh_Bulk	0.000872713
REST	CD8_Res_Bulk	0.000679297
REST	All_Exh_Bulk	0.000439945
REST	CD8NK_Exh_Bulk	0.000336117
REST	CD8NK_Res_Bulk	0.00256985
RET	NK_Exh_Bulk	0.00093384
RET	CD8NK_Exh_Bulk	0.00944802
REV1	NK_Exh_Bulk	0.00942953
REV3L	NK_Exh_Bulk	5.91668e-07
REV3L	NK_Res_Bulk	0.00210443
REV3L	CD4_Exh_Bulk	0.00163066
REV3L	CD8_Exh_Bulk	1.50299e-05
REV3L	CD8_Res_Bulk	0.00368793
REV3L	All_Exh_Bulk	0.00023242
REV3L	All_Res_Bulk	0.00467994
REV3L	CD8NK_Exh_Bulk	4.44395e-06
REV3L	CD8NK_Res_Bulk	0.000944757
RFC1	NK_Exh_Bulk	9.98266e-07
RFC1	CD4_Exh_Bulk	0.000134386
RFC1	CD8_Exh_Bulk	0.00023687
RFC1	All_Exh_Bulk	3.27012e-05
RFC1	CD8NK_Exh_Bulk	1.0858e-05
RFWD2	NK_Exh_Bulk	0.000615329
RFWD2	CD8_Exh_Bulk	0.00479893
RFWD2	CD8NK_Exh_Bulk	0.00212492
RFX4	NK_Exh_Bulk	5.93893e-06
RFX4	NK_Res_Bulk	0.00127809
RFX4	CD8_Exh_Bulk	0.000168424
RFX4	CD8_Res_Bulk	0.00225222
RFX4	All_Exh_Bulk	0.00223311
RFX4	All_Res_Bulk	0.00190707
RFX4	CD8NK_Exh_Bulk	6.94308e-05
RFX4	CD8NK_Res_Bulk	0.000651304
RFX5	NK_Exh_Bulk	0.00102143
RFX5	CD8_Exh_Bulk	0.00258547
RFX5	CD8NK_Exh_Bulk	0.00127054
RFX6	NK_Exh_Bulk	0.000581563
RGAG4	NK_Exh_Bulk	0.00821787
RGS12	NK_Exh_Bulk	1.19405e-05
RGS12	CD4_Exh_Bulk	0.00685362
RGS12	CD8_Exh_Bulk	4.85284e-05
RGS12	CD8_Res_Bulk	0.00401764
RGS12	All_Exh_Bulk	0.000858072
RGS12	All_Res_Bulk	0.00880041
RGS12	CD8NK_Exh_Bulk	2.27474e-05
RGS12	CD8NK_Res_Bulk	0.00409641
RGS20	NK_Exh_Bulk	0.00673873
RGS22	NK_Exh_Bulk	8.65151e-06
RGS22	CD4_Exh_Bulk	0.00378427
RGS22	CD8_Exh_Bulk	0.00621767
RGS22	CD8_Res_Bulk	0.00504856
RGS22	All_Exh_Bulk	0.00144119
RGS22	CD8NK_Exh_Bulk	0.000450707
RGS22	CD8NK_Res_Bulk	0.00826238
RGS3	NK_Exh_Bulk	0.00398171
RGS6	NK_Exh_Bulk	0.000950808
RGS6	CD8_Exh_Bulk	0.0019407
RGS6	All_Exh_Bulk	0.00639654
RGS6	CD8NK_Exh_Bulk	0.00113803
RHBG	CD8_Res_Bulk	0.0060739
RIBC2	NK_Exh_Bulk	0.00625303
RIF1	NK_Exh_Bulk	1.06202e-08
RIF1	NK_Res_Bulk	0.00132427
RIF1	CD4_Exh_Bulk	0.000638719
RIF1	CD8_Exh_Bulk	2.76285e-06
RIF1	CD8_Res_Bulk	0.00240179
RIF1	All_Exh_Bulk	3.53695e-05
RIF1	All_Res_Bulk	0.00421071
RIF1	CD8NK_Exh_Bulk	3.13078e-07
RIF1	CD8NK_Res_Bulk	0.00117792
RIMBP3	NK_Exh_Bulk	0.00052124
RIMBP3	CD8NK_Exh_Bulk	0.00379858
RIMS1	NK_Exh_Bulk	9.94025e-10
RIMS1	CD4_Exh_Bulk	0.00253891
RIMS1	CD8_Exh_Bulk	2.68675e-05
RIMS1	All_Exh_Bulk	0.000136845
RIMS1	CD8NK_Exh_Bulk	8.96971e-07
RIN3	NK_Exh_Bulk	0.00311833
RING1	NK_Exh_Bulk	1.46765e-05
RING1	CD8NK_Exh_Bulk	0.00146524
RINT1	NK_Exh_Bulk	6.73356e-05
RINT1	CD8_Exh_Bulk	0.00446543
RINT1	CD8NK_Exh_Bulk	0.00084638
RIOK1	NK_Exh_Bulk	0.000251017
RIOK1	CD8_Exh_Bulk	0.00132859
RIOK1	All_Exh_Bulk	0.0037767
RIOK1	CD8NK_Exh_Bulk	0.000733737
RLTPR	NK_Exh_Bulk	0.000332003
RLTPR	CD8NK_Exh_Bulk	0.00284758
RNASEL	NK_Exh_Bulk	7.22352e-06
RNASEL	CD4_Exh_Bulk	0.0031688
RNASEL	CD8_Exh_Bulk	0.000831204
RNASEL	All_Exh_Bulk	0.000868567
RNASEL	CD8NK_Exh_Bulk	0.000100245
RNF103	NK_Exh_Bulk	0.00565229
RNF111	NK_Exh_Bulk	3.68528e-05
RNF111	CD8_Exh_Bulk	0.00220469
RNF111	All_Exh_Bulk	0.00794916
RNF111	CD8NK_Exh_Bulk	0.000386812
RNF113B	NK_Exh_Bulk	0.00892634
RNF123	NK_Exh_Bulk	0.00457169
RNF123	All_Exh_Bulk	0.00890327
RNF139	NK_Res_Bulk	0.00880793
RNF139	CD8_Res_Bulk	0.00331791
RNF139	All_Res_Bulk	0.0047598
RNF139	CD8NK_Res_Bulk	0.00217571
RNF145	NK_Exh_Bulk	0.00128233
RNF145	CD4_Exh_Bulk	0.00290478
RNF145	CD8_Exh_Bulk	0.00843994
RNF145	All_Exh_Bulk	0.00220326
RNF145	CD8NK_Exh_Bulk	0.00228322
RNF17	NK_Exh_Bulk	0.000165337
RNF17	CD4_Exh_Bulk	0.000215007
RNF17	CD8_Exh_Bulk	0.00017376
RNF17	CD8_Res_Bulk	0.00316383
RNF17	All_Exh_Bulk	0.000134767
RNF17	All_Res_Bulk	0.00879994
RNF17	CD8NK_Exh_Bulk	0.000118905
RNF17	CD8NK_Res_Bulk	0.00270832
RNF19A	NK_Exh_Bulk	0.00727666
RNF19A	CD8NK_Exh_Bulk	0.00982179
RNF20	NK_Exh_Bulk	7.07615e-07
RNF20	NK_Res_Bulk	1.50172e-05
RNF20	CD4_Exh_Bulk	1.05231e-06
RNF20	CD4_Res_Bulk	0.000813401
RNF20	CD8_Exh_Bulk	1.63966e-06
RNF20	CD8_Res_Bulk	2.39226e-06
RNF20	All_Exh_Bulk	4.814e-07
RNF20	All_Res_Bulk	4.05826e-06
RNF20	CD8NK_Exh_Bulk	3.47059e-07
RNF20	CD8NK_Res_Bulk	9.54658e-07
RNF213	NK_Exh_Bulk	2.2807e-07
RNF213	CD4_Exh_Bulk	0.00361849
RNF213	CD8_Exh_Bulk	0.000116968
RNF213	CD8_Res_Bulk	0.0046368
RNF213	All_Exh_Bulk	0.000416056
RNF213	CD8NK_Exh_Bulk	8.28239e-06
RNF213	CD8NK_Res_Bulk	0.006472
RNF214	NK_Exh_Bulk	0.00118075
RNF25	NK_Exh_Bulk	0.00235315
RNF25	CD8NK_Exh_Bulk	0.0075395
RNF31	NK_Exh_Bulk	0.000174551
RNF31	CD8_Exh_Bulk	0.000999866
RNF31	All_Exh_Bulk	0.00259817
RNF31	CD8NK_Exh_Bulk	0.000461754
RNF40	NK_Exh_Bulk	0.0013655
RNF40	CD8NK_Exh_Bulk	0.00580163
RNF43	NK_Exh_Bulk	3.42146e-09
RNF43	NK_Res_Bulk	0.00653055
RNF43	CD4_Exh_Bulk	0.000326003
RNF43	CD8_Exh_Bulk	1.62314e-07
RNF43	CD8_Res_Bulk	0.0017067
RNF43	All_Exh_Bulk	1.04651e-05
RNF43	CD8NK_Exh_Bulk	6.50881e-08
RNF43	CD8NK_Res_Bulk	0.00259313
RNF6	NK_Exh_Bulk	0.00917337
RNF8	NK_Exh_Bulk	0.000145984
RNF8	CD4_Exh_Bulk	0.00842913
RNF8	CD8_Exh_Bulk	0.00254692
RNF8	All_Exh_Bulk	0.00272787
RNF8	CD8NK_Exh_Bulk	0.00051632
RNMT	NK_Exh_Bulk	0.00407504
RNMT	CD8NK_Exh_Bulk	0.0096107
ROBO1	NK_Exh_Bulk	0.000266503
ROBO1	CD8_Exh_Bulk	0.000811569
ROBO1	All_Exh_Bulk	0.00340838
ROBO1	CD8NK_Exh_Bulk	0.000384617
ROBO3	NK_Exh_Bulk	8.76495e-06
ROBO3	NK_Res_Bulk	0.00839226
ROBO3	CD8_Exh_Bulk	0.00090791
ROBO3	CD8_Res_Bulk	0.00352571
ROBO3	All_Exh_Bulk	0.00272892
ROBO3	CD8NK_Exh_Bulk	0.000164389
ROBO3	CD8NK_Res_Bulk	0.00504757
ROBO4	NK_Exh_Bulk	0.000194307
ROBO4	CD8_Exh_Bulk	0.00411762
ROBO4	CD8NK_Exh_Bulk	0.00137838
ROCK1	NK_Exh_Bulk	0.00672633
ROCK2	NK_Exh_Bulk	0.000169876
ROCK2	CD8_Exh_Bulk	0.00235193
ROCK2	All_Exh_Bulk	0.00890194
ROCK2	CD8NK_Exh_Bulk	0.000644358
ROR2	NK_Exh_Bulk	2.74961e-06
ROR2	CD4_Exh_Bulk	0.00647188
ROR2	CD8_Exh_Bulk	0.000291478
ROR2	All_Exh_Bulk	0.00100152
ROR2	CD8NK_Exh_Bulk	3.844e-05
RORB	NK_Exh_Bulk	0.00264014
RORB	CD4_Exh_Bulk	0.00552233
RORB	All_Exh_Bulk	0.00582973
RORB	CD8NK_Exh_Bulk	0.00527342
ROS1	NK_Exh_Bulk	1.13461e-05
ROS1	CD4_Exh_Bulk	0.000389621
ROS1	CD8_Exh_Bulk	3.66726e-05
ROS1	CD8_Res_Bulk	0.000780098
ROS1	All_Exh_Bulk	0.000108158
ROS1	All_Res_Bulk	0.00663032
ROS1	CD8NK_Exh_Bulk	1.65459e-05
ROS1	CD8NK_Res_Bulk	0.00227171
RP1	NK_Exh_Bulk	0.00480219
RP11-385D13.1	NK_Exh_Bulk	0.00102974
RP11-385D13.1	CD8_Exh_Bulk	0.00223192
RP11-385D13.1	All_Exh_Bulk	0.00887835
RP11-385D13.1	CD8NK_Exh_Bulk	0.00163095
RP11-407N17.3	NK_Exh_Bulk	0.000521721
RP11-407N17.3	CD4_Exh_Bulk	0.000487614
RP11-407N17.3	CD8_Exh_Bulk	0.000195749
RP11-407N17.3	CD8_Res_Bulk	0.00838497
RP11-407N17.3	All_Exh_Bulk	0.000275812
RP11-407N17.3	CD8NK_Exh_Bulk	0.000239992
RP11-468E2.1	CD4_Exh_Bulk	0.00507536
RP11-468E2.1	All_Exh_Bulk	0.00712107
RPA1	NK_Exh_Bulk	0.00193877
RPA1	CD8NK_Exh_Bulk	0.00458245
RPGRIP1	NK_Exh_Bulk	0.00150588
RPH3A	NK_Exh_Bulk	0.000159567
RPH3A	CD8_Exh_Bulk	0.00100883
RPH3A	CD8_Res_Bulk	0.0043911
RPH3A	All_Exh_Bulk	0.00589548
RPH3A	CD8NK_Exh_Bulk	0.000376383
RPH3A	CD8NK_Res_Bulk	0.00516437
RPL22	NK_Exh_Bulk	0.000389402
RPL22	CD8NK_Exh_Bulk	0.00542394
RPRD2	NK_Exh_Bulk	0.00176978
RPRD2	CD8NK_Exh_Bulk	0.00587898
RPS6KA1	NK_Exh_Bulk	0.000356346
RPS6KA1	NK_Res_Bulk	0.00269517
RPS6KA1	CD4_Exh_Bulk	0.00189159
RPS6KA1	CD8_Exh_Bulk	0.000202245
RPS6KA1	CD8_Res_Bulk	0.00373117
RPS6KA1	All_Exh_Bulk	0.000813706
RPS6KA1	CD8NK_Exh_Bulk	0.000168271
RPS6KA1	CD8NK_Res_Bulk	0.00398675
RPS6KA4	NK_Exh_Bulk	0.000176433
RPS6KA4	CD8_Exh_Bulk	0.00707694
RPS6KA4	CD8NK_Exh_Bulk	0.0025405
RPS6KC1	NK_Exh_Bulk	0.00351493
RRBP1	NK_Exh_Bulk	0.00235379
RREB1	NK_Exh_Bulk	5.38891e-05
RREB1	NK_Res_Bulk	0.000896477
RREB1	CD4_Exh_Bulk	0.00317641
RREB1	CD8_Exh_Bulk	0.000132704
RREB1	CD8_Res_Bulk	0.00241079
RREB1	All_Exh_Bulk	0.000793359
RREB1	All_Res_Bulk	0.0024672
RREB1	CD8NK_Exh_Bulk	0.000105975
RREB1	CD8NK_Res_Bulk	0.000798861
RSF1	NK_Exh_Bulk	0.00198992
RSF1	CD8_Res_Bulk	0.00917546
RSF1	CD8NK_Exh_Bulk	0.00618682
RSPH10B2	NK_Exh_Bulk	0.000233017
RSPH10B2	NK_Res_Bulk	0.00192469
RSPH10B2	CD4_Exh_Bulk	0.00752476
RSPH10B2	CD8_Exh_Bulk	0.00118622
RSPH10B2	CD8_Res_Bulk	0.00387923
RSPH10B2	All_Exh_Bulk	0.00272477
RSPH10B2	All_Res_Bulk	0.00557235
RSPH10B2	CD8NK_Exh_Bulk	0.000371911
RSPH10B2	CD8NK_Res_Bulk	0.00160483
RSPH4A	NK_Exh_Bulk	0.00759002
RSPH6A	NK_Exh_Bulk	0.000164323
RSPH6A	CD8_Exh_Bulk	0.00467313
RSPH6A	All_Exh_Bulk	0.00647759
RSPH6A	CD8NK_Exh_Bulk	0.0010339
RSPO2	NK_Exh_Bulk	0.00345126
RSPO2	CD4_Exh_Bulk	0.0075357
RSPO2	CD8_Exh_Bulk	0.00412641
RSPO2	All_Exh_Bulk	0.00430406
RSPO2	CD8NK_Exh_Bulk	0.00281053
RTF1	NK_Exh_Bulk	0.00451721
RTKN	NK_Exh_Bulk	0.00851669
RTKN	NK_Res_Bulk	0.00479542
RTKN	CD8_Res_Bulk	0.00790844
RTKN	All_Res_Bulk	0.00648274
RTKN	CD8NK_Res_Bulk	0.00389084
RTKN2	NK_Exh_Bulk	0.00270805
RTL1	NK_Exh_Bulk	0.00604794
RTN1	NK_Exh_Bulk	7.58113e-07
RTN1	CD4_Exh_Bulk	0.00100069
RTN1	CD8_Exh_Bulk	5.91843e-06
RTN1	CD8_Res_Bulk	0.00455253
RTN1	All_Exh_Bulk	8.07602e-05
RTN1	All_Res_Bulk	0.00525133
RTN1	CD8NK_Exh_Bulk	2.71031e-06
RTN1	CD8NK_Res_Bulk	0.0033779
RTP1	NK_Exh_Bulk	0.00843465
RTTN	NK_Exh_Bulk	6.29814e-07
RTTN	CD4_Exh_Bulk	0.000678152
RTTN	CD8_Exh_Bulk	0.000196241
RTTN	CD8_Res_Bulk	0.00600181
RTTN	All_Exh_Bulk	0.000120669
RTTN	CD8NK_Exh_Bulk	9.53504e-06
RTTN	CD8NK_Res_Bulk	0.007377
RUFY3	NK_Exh_Bulk	0.00100177
RUFY3	CD8NK_Exh_Bulk	0.00529693
RUNX1T1	CD4_Exh_Bulk	0.00757839
RUNX1T1	CD8_Exh_Bulk	0.00733127
RUNX1T1	All_Exh_Bulk	0.00722504
RUNX1T1	CD8NK_Exh_Bulk	0.00752164
RXRA	NK_Exh_Bulk	0.000227274
RXRA	CD8NK_Exh_Bulk	0.00337783
RXRG	NK_Exh_Bulk	0.00172567
RXRG	CD4_Exh_Bulk	0.00141187
RXRG	CD8_Exh_Bulk	0.000487018
RXRG	All_Exh_Bulk	0.00083406
RXRG	CD8NK_Exh_Bulk	0.00055107
RYR1	NK_Exh_Bulk	2.73675e-08
RYR1	CD8_Exh_Bulk	4.0035e-06
RYR1	All_Exh_Bulk	0.000507333
RYR1	CD8NK_Exh_Bulk	1.14942e-06
RYR2	NK_Exh_Bulk	1.34031e-06
RYR2	CD4_Exh_Bulk	0.00486216
RYR2	CD8_Exh_Bulk	0.00023682
RYR2	All_Exh_Bulk	0.000780289
RYR2	CD8NK_Exh_Bulk	2.9994e-05
RYR3	NK_Exh_Bulk	1.81876e-06
RYR3	CD4_Exh_Bulk	0.0023348
RYR3	CD8_Exh_Bulk	6.82268e-05
RYR3	All_Exh_Bulk	0.000356938
RYR3	CD8NK_Exh_Bulk	1.87284e-05
S1PR4	NK_Exh_Bulk	4.05125e-05
S1PR4	NK_Res_Bulk	1.00388e-05
S1PR4	CD4_Exh_Bulk	0.0006808
S1PR4	CD4_Res_Bulk	0.00170309
S1PR4	CD8_Exh_Bulk	8.44872e-06
S1PR4	CD8_Res_Bulk	3.3929e-05
S1PR4	All_Exh_Bulk	0.000108052
S1PR4	All_Res_Bulk	7.64892e-05
S1PR4	CD8NK_Exh_Bulk	1.11471e-05
S1PR4	CD8NK_Res_Bulk	2.215e-05
SACS	NK_Exh_Bulk	1.16247e-06
SACS	NK_Res_Bulk	0.00108162
SACS	CD4_Exh_Bulk	0.0036934
SACS	CD8_Exh_Bulk	0.000178406
SACS	CD8_Res_Bulk	0.0037545
SACS	All_Exh_Bulk	0.000668955
SACS	All_Res_Bulk	0.00503203
SACS	CD8NK_Exh_Bulk	2.33513e-05
SACS	CD8NK_Res_Bulk	0.00101514
SAFB	NK_Exh_Bulk	6.78871e-06
SAFB	NK_Res_Bulk	0.000418467
SAFB	CD4_Exh_Bulk	0.00120259
SAFB	CD8_Exh_Bulk	2.39025e-05
SAFB	CD8_Res_Bulk	0.000162747
SAFB	All_Exh_Bulk	0.000139726
SAFB	All_Res_Bulk	0.000419035
SAFB	CD8NK_Exh_Bulk	1.01493e-05
SAFB	CD8NK_Res_Bulk	0.000163037
SAFB2	NK_Exh_Bulk	1.33051e-05
SAFB2	NK_Res_Bulk	7.21566e-05
SAFB2	CD4_Exh_Bulk	0.00224283
SAFB2	CD8_Exh_Bulk	1.21305e-05
SAFB2	CD8_Res_Bulk	7.8417e-05
SAFB2	All_Exh_Bulk	0.000392647
SAFB2	All_Res_Bulk	0.00012657
SAFB2	CD8NK_Exh_Bulk	2.17919e-05
SAFB2	CD8NK_Res_Bulk	1.84663e-05
SALL1	NK_Exh_Bulk	0.000608094
SALL1	CD8NK_Exh_Bulk	0.00806211
SAMD4A	NK_Exh_Bulk	0.00013028
SAMD4A	CD4_Exh_Bulk	0.00997813
SAMD4A	CD8_Exh_Bulk	0.00238627
SAMD4A	All_Exh_Bulk	0.00369243
SAMD4A	CD8NK_Exh_Bulk	0.00104882
SAMD9	NK_Exh_Bulk	0.00220959
SAMD9L	NK_Exh_Bulk	5.51534e-05
SAMD9L	CD8_Exh_Bulk	0.0043597
SAMD9L	All_Exh_Bulk	0.00586144
SAMD9L	CD8NK_Exh_Bulk	0.000560193
SAMHD1	NK_Exh_Bulk	0.00015392
SAMHD1	CD8_Exh_Bulk	0.0007175
SAMHD1	All_Exh_Bulk	0.00430563
SAMHD1	CD8NK_Exh_Bulk	0.000270912
SAMHD1	CD8NK_Res_Bulk	0.0052736
SAP130	NK_Exh_Bulk	3.1262e-05
SAP130	NK_Res_Bulk	0.00482685
SAP130	CD4_Exh_Bulk	0.000281675
SAP130	CD8_Exh_Bulk	0.000184128
SAP130	All_Exh_Bulk	0.000157354
SAP130	CD8NK_Exh_Bulk	5.71117e-05
SAP130	CD8NK_Res_Bulk	0.00532994
SART3	NK_Exh_Bulk	2.29181e-05
SART3	CD4_Exh_Bulk	0.00697984
SART3	CD8_Exh_Bulk	0.000755661
SART3	All_Exh_Bulk	0.00180792
SART3	CD8NK_Exh_Bulk	0.000260371
SASH1	NK_Exh_Bulk	8.80947e-05
SASH1	CD8_Exh_Bulk	0.0043629
SASH1	CD8NK_Exh_Bulk	0.00100393
SATB1	NK_Exh_Bulk	2.90567e-05
SATB1	CD4_Exh_Bulk	0.00930869
SATB1	CD8_Exh_Bulk	0.00013899
SATB1	All_Exh_Bulk	0.00198053
SATB1	CD8NK_Exh_Bulk	0.000118996
SAXO2	NK_Exh_Bulk	8.9765e-05
SAXO2	NK_Res_Bulk	6.72809e-05
SAXO2	CD4_Exh_Bulk	0.00330008
SAXO2	CD4_Res_Bulk	0.00545355
SAXO2	CD8_Exh_Bulk	0.00021074
SAXO2	CD8_Res_Bulk	0.000226511
SAXO2	All_Exh_Bulk	0.000712294
SAXO2	All_Res_Bulk	0.000135672
SAXO2	CD8NK_Exh_Bulk	0.000100514
SAXO2	CD8NK_Res_Bulk	4.11254e-05
SBF1	NK_Exh_Bulk	1.22494e-05
SBF1	NK_Res_Bulk	0.0095635
SBF1	CD4_Exh_Bulk	0.00757763
SBF1	CD8_Exh_Bulk	0.00175398
SBF1	CD8_Res_Bulk	0.00232616
SBF1	All_Exh_Bulk	0.00143821
SBF1	All_Res_Bulk	0.00637075
SBF1	CD8NK_Exh_Bulk	0.000201946
SBF1	CD8NK_Res_Bulk	0.00244444
SBF2	NK_Exh_Bulk	2.68763e-05
SBF2	CD4_Exh_Bulk	0.000919587
SBF2	CD8_Exh_Bulk	0.000162453
SBF2	CD8_Res_Bulk	0.0084356
SBF2	All_Exh_Bulk	0.000313547
SBF2	All_Res_Bulk	0.00986338
SBF2	CD8NK_Exh_Bulk	5.93239e-05
SBF2	CD8NK_Res_Bulk	0.00384845
SBNO1	NK_Exh_Bulk	1.10605e-05
SBNO1	NK_Res_Bulk	0.000203356
SBNO1	CD4_Exh_Bulk	0.00227648
SBNO1	CD8_Exh_Bulk	0.000231569
SBNO1	CD8_Res_Bulk	3.80529e-05
SBNO1	All_Exh_Bulk	0.000609963
SBNO1	All_Res_Bulk	0.000707659
SBNO1	CD8NK_Exh_Bulk	6.75567e-05
SBNO1	CD8NK_Res_Bulk	6.93193e-05
SBNO2	NK_Exh_Bulk	2.87205e-07
SBNO2	NK_Res_Bulk	0.00159854
SBNO2	CD4_Exh_Bulk	0.000107496
SBNO2	CD8_Exh_Bulk	5.97611e-06
SBNO2	CD8_Res_Bulk	0.000133506
SBNO2	All_Exh_Bulk	1.75665e-05
SBNO2	All_Res_Bulk	0.000542389
SBNO2	CD8NK_Exh_Bulk	1.62858e-06
SBNO2	CD8NK_Res_Bulk	0.000129682
SCAF1	NK_Exh_Bulk	1.31253e-06
SCAF1	CD4_Exh_Bulk	0.00873633
SCAF1	CD8_Exh_Bulk	5.56229e-05
SCAF1	All_Exh_Bulk	0.000651334
SCAF1	CD8NK_Exh_Bulk	1.36083e-05
SCAF11	NK_Exh_Bulk	9.27446e-05
SCAF11	CD8NK_Exh_Bulk	0.00277789
SCAF4	NK_Exh_Bulk	0.000876425
SCAF4	CD8NK_Exh_Bulk	0.00344167
SCAI	NK_Exh_Bulk	0.00054705
SCAI	CD8_Exh_Bulk	0.00471085
SCAI	CD8NK_Exh_Bulk	0.00194766
SCARA5	NK_Exh_Bulk	0.00824383
SCARB2	NK_Exh_Bulk	0.00648668
SCFD1	NK_Exh_Bulk	0.000812176
SCFD1	CD8NK_Exh_Bulk	0.00706786
SCFD2	NK_Exh_Bulk	0.0012473
SCFD2	CD4_Exh_Bulk	0.00962353
SCFD2	CD8_Res_Bulk	0.00982951
SCFD2	All_Exh_Bulk	0.00787449
SCFD2	CD8NK_Exh_Bulk	0.00543533
SCG2	NK_Exh_Bulk	0.00279385
SCN1A	NK_Exh_Bulk	0.000700763
SCN1A	CD8NK_Exh_Bulk	0.00525694
SCN3A	NK_Exh_Bulk	0.00045512
SCN3A	NK_Res_Bulk	0.00124172
SCN3A	CD4_Exh_Bulk	0.00265668
SCN3A	CD8_Exh_Bulk	0.00391117
SCN3A	CD8_Res_Bulk	7.0227e-05
SCN3A	All_Exh_Bulk	0.00128769
SCN3A	All_Res_Bulk	0.000997947
SCN3A	CD8NK_Exh_Bulk	0.000997828
SCN3A	CD8NK_Res_Bulk	0.000324227
SCN4A	NK_Exh_Bulk	7.07972e-05
SCN4A	CD8_Exh_Bulk	0.00665192
SCN4A	CD8NK_Exh_Bulk	0.00139146
SCN5A	NK_Exh_Bulk	0.000930815
SCN5A	CD8_Exh_Bulk	0.00643086
SCN5A	CD8NK_Exh_Bulk	0.0043488
SCN8A	NK_Exh_Bulk	0.00132937
SCN8A	CD8_Exh_Bulk	0.00336609
SCN8A	CD8NK_Exh_Bulk	0.00152043
SCRIB	NK_Exh_Bulk	3.49988e-06
SCRIB	CD8_Exh_Bulk	0.00051014
SCRIB	All_Exh_Bulk	0.00484576
SCRIB	CD8NK_Exh_Bulk	0.000113553
SCUBE3	NK_Exh_Bulk	0.00666126
SCYL3	NK_Exh_Bulk	8.24001e-05
SCYL3	CD8_Exh_Bulk	0.00262913
SCYL3	CD8NK_Exh_Bulk	0.000888291
SDHA	NK_Exh_Bulk	0.000250493
SDHA	CD4_Exh_Bulk	0.00714152
SDHA	CD8_Exh_Bulk	0.000954365
SDHA	All_Exh_Bulk	0.00293098
SDHA	CD8NK_Exh_Bulk	0.000437714
SDK1	NK_Exh_Bulk	8.37441e-05
SDK1	CD4_Exh_Bulk	0.00172474
SDK1	CD8_Exh_Bulk	0.00050062
SDK1	CD8_Res_Bulk	0.00580265
SDK1	All_Exh_Bulk	0.000520915
SDK1	All_Res_Bulk	0.00696091
SDK1	CD8NK_Exh_Bulk	0.000130388
SDK1	CD8NK_Res_Bulk	0.00404288
SDK2	NK_Exh_Bulk	7.95681e-06
SDK2	CD4_Exh_Bulk	0.00678056
SDK2	CD8_Exh_Bulk	0.000258053
SDK2	All_Exh_Bulk	0.00109315
SDK2	CD8NK_Exh_Bulk	6.35292e-05
SEC14L4	NK_Exh_Bulk	0.0003959
SEC14L4	CD8NK_Exh_Bulk	0.00380052
SEC16A	NK_Exh_Bulk	3.89915e-07
SEC16A	NK_Res_Bulk	0.000778265
SEC16A	CD4_Exh_Bulk	0.000800289
SEC16A	CD8_Exh_Bulk	6.60574e-06
SEC16A	CD8_Res_Bulk	0.00431853
SEC16A	All_Exh_Bulk	5.32613e-05
SEC16A	All_Res_Bulk	0.00141262
SEC16A	CD8NK_Exh_Bulk	2.55215e-06
SEC16A	CD8NK_Res_Bulk	0.000940349
SEC24C	NK_Exh_Bulk	0.00663092
SEC24C	CD8_Exh_Bulk	0.00498287
SEC24C	CD8NK_Exh_Bulk	0.0044625
SEC24D	NK_Exh_Bulk	3.1301e-05
SEC24D	NK_Res_Bulk	0.00308214
SEC24D	CD4_Exh_Bulk	0.000703368
SEC24D	CD8_Exh_Bulk	0.000179537
SEC24D	CD8_Res_Bulk	0.0023941
SEC24D	All_Exh_Bulk	0.000211627
SEC24D	All_Res_Bulk	0.00117214
SEC24D	CD8NK_Exh_Bulk	4.82535e-05
SEC24D	CD8NK_Res_Bulk	0.000537215
SEC31A	NK_Exh_Bulk	0.00145615
SEC31A	CD8_Exh_Bulk	0.00573909
SEC31A	CD8NK_Exh_Bulk	0.00359762
SEC31B	NK_Exh_Bulk	3.51541e-05
SEC31B	NK_Res_Bulk	0.000559032
SEC31B	CD4_Exh_Bulk	0.000444879
SEC31B	CD8_Exh_Bulk	4.97956e-05
SEC31B	CD8_Res_Bulk	0.00242493
SEC31B	All_Exh_Bulk	0.000120151
SEC31B	All_Res_Bulk	0.000644693
SEC31B	CD8NK_Exh_Bulk	1.88775e-05
SEC31B	CD8NK_Res_Bulk	0.000256123
SEC61A1	NK_Exh_Bulk	7.20876e-05
SEC61A1	CD4_Exh_Bulk	0.00305515
SEC61A1	CD8_Exh_Bulk	0.000549249
SEC61A1	All_Exh_Bulk	0.000593897
SEC61A1	CD8NK_Exh_Bulk	0.000156659
SEL1L3	NK_Exh_Bulk	0.00646336
SEMA3A	CD8NK_Res_Bulk	0.00465665
SEMA3C	NK_Exh_Bulk	0.00107479
SEMA3C	CD8NK_Exh_Bulk	0.00402155
SEMA3D	NK_Exh_Bulk	0.000137559
SEMA3D	CD8_Exh_Bulk	0.00727849
SEMA3D	CD8NK_Exh_Bulk	0.00131868
SEMA3E	NK_Exh_Bulk	0.00018397
SEMA3E	CD8_Exh_Bulk	0.00788992
SEMA3E	CD8NK_Exh_Bulk	0.00162849
SEMA3F	NK_Exh_Bulk	2.04183e-05
SEMA3F	NK_Res_Bulk	0.00673295
SEMA3F	CD8_Exh_Bulk	0.00110656
SEMA3F	CD8_Res_Bulk	0.00314396
SEMA3F	All_Exh_Bulk	0.00210375
SEMA3F	All_Res_Bulk	0.00882923
SEMA3F	CD8NK_Exh_Bulk	0.000125053
SEMA3F	CD8NK_Res_Bulk	0.00393492
SEMA3G	CD4_Exh_Bulk	0.00746537
SEMA3G	CD8_Exh_Bulk	0.00698341
SEMA3G	All_Exh_Bulk	0.00637507
SEMA3G	CD8NK_Exh_Bulk	0.007745
SEMA4A	NK_Exh_Bulk	0.00119384
SEMA4A	CD8NK_Exh_Bulk	0.00614686
SEMA4D	NK_Exh_Bulk	0.00113289
SEMA4D	CD8NK_Exh_Bulk	0.00365593
SEMA4F	NK_Exh_Bulk	0.00986585
SEMA5A	NK_Exh_Bulk	0.00215992
SEMA5A	CD8NK_Exh_Bulk	0.00750738
SEMA6B	NK_Exh_Bulk	0.000547375
SEMA6B	CD8_Exh_Bulk	0.00396602
SEMA6B	CD8NK_Exh_Bulk	0.00156332
SEMA6C	NK_Exh_Bulk	0.000145326
SEMA6C	CD8_Exh_Bulk	0.00543881
SEMA6C	All_Exh_Bulk	0.00617326
SEMA6C	CD8NK_Exh_Bulk	0.000986658
SENP6	NK_Exh_Bulk	0.00260264
SENP6	NK_Res_Bulk	0.00643057
SENP6	CD4_Exh_Bulk	0.00878356
SENP6	CD8_Exh_Bulk	0.0034928
SENP6	CD8_Res_Bulk	0.00258719
SENP6	All_Exh_Bulk	0.00397265
SENP6	All_Res_Bulk	0.00505018
SENP6	CD8NK_Exh_Bulk	0.00231934
SENP6	CD8NK_Res_Bulk	0.00257086
SERAC1	NK_Exh_Bulk	0.00191617
SERAC1	CD8_Exh_Bulk	0.00583942
SERAC1	All_Exh_Bulk	0.00915012
SERAC1	CD8NK_Exh_Bulk	0.00347045
SERPINE3	NK_Exh_Bulk	0.00191963
SERPINE3	NK_Res_Bulk	0.00962535
SERPINE3	CD8_Exh_Bulk	0.00328557
SERPINE3	CD8_Res_Bulk	0.00493545
SERPINE3	All_Exh_Bulk	0.00863766
SERPINE3	All_Res_Bulk	0.00767795
SERPINE3	CD8NK_Exh_Bulk	0.00206195
SERPINE3	CD8NK_Res_Bulk	0.00563142
SESTD1	NK_Exh_Bulk	0.0048247
SETBP1	NK_Exh_Bulk	0.000107978
SETD1A	NK_Exh_Bulk	4.10836e-07
SETD1A	CD4_Exh_Bulk	0.00802478
SETD1A	CD8_Exh_Bulk	7.67227e-05
SETD1A	CD8_Res_Bulk	0.00700996
SETD1A	All_Exh_Bulk	0.000502071
SETD1A	CD8NK_Exh_Bulk	8.84532e-06
SETD1A	CD8NK_Res_Bulk	0.00674382
SETD1B	NK_Exh_Bulk	1.52651e-08
SETD1B	CD8_Exh_Bulk	0.000169867
SETD1B	All_Exh_Bulk	0.00123737
SETD1B	CD8NK_Exh_Bulk	1.01146e-05
SETD2	NK_Exh_Bulk	0.00318844
SETD5	NK_Exh_Bulk	5.97203e-06
SETD5	NK_Res_Bulk	0.00483343
SETD5	CD8_Exh_Bulk	0.000221452
SETD5	All_Exh_Bulk	0.00242723
SETD5	CD8NK_Exh_Bulk	6.77686e-05
SETD5	CD8NK_Res_Bulk	0.00648244
SETX	NK_Exh_Bulk	0.00158017
SETX	NK_Res_Bulk	0.00686396
SETX	CD4_Exh_Bulk	0.00467866
SETX	CD8_Exh_Bulk	0.00664101
SETX	CD8_Res_Bulk	0.00124359
SETX	All_Exh_Bulk	0.00244196
SETX	All_Res_Bulk	0.00571377
SETX	CD8NK_Exh_Bulk	0.00251864
SETX	CD8NK_Res_Bulk	0.00261577
SEZ6	NK_Exh_Bulk	0.00535175
SEZ6	CD8_Exh_Bulk	0.00530416
SEZ6	All_Exh_Bulk	0.00884894
SEZ6	CD8NK_Exh_Bulk	0.00604791
SEZ6L	NK_Exh_Bulk	0.000427756
SEZ6L	NK_Res_Bulk	0.000767289
SEZ6L	CD8_Exh_Bulk	0.00105991
SEZ6L	CD8_Res_Bulk	0.00346976
SEZ6L	All_Exh_Bulk	0.00363149
SEZ6L	All_Res_Bulk	0.0020804
SEZ6L	CD8NK_Exh_Bulk	0.000349314
SEZ6L	CD8NK_Res_Bulk	0.000646041
SF3B4	NK_Exh_Bulk	0.000756584
SF3B4	CD8NK_Exh_Bulk	0.00795629
SFI1	NK_Exh_Bulk	0.000382256
SFI1	CD8_Exh_Bulk	0.00590553
SFI1	CD8NK_Exh_Bulk	0.00250757
SFMBT1	NK_Exh_Bulk	0.0013407
SFMBT1	CD8_Exh_Bulk	0.00431416
SFMBT1	CD8NK_Exh_Bulk	0.00242743
SFSWAP	NK_Exh_Bulk	0.00688029
SGCD	NK_Exh_Bulk	0.000141468
SGCD	NK_Res_Bulk	0.00323096
SGCD	CD8_Exh_Bulk	0.00274349
SGCD	CD8_Res_Bulk	0.00635302
SGCD	All_Res_Bulk	0.00928591
SGCD	CD8NK_Exh_Bulk	0.00107064
SGCD	CD8NK_Res_Bulk	0.00414117
SGK223	NK_Exh_Bulk	5.49869e-07
SGK223	NK_Res_Bulk	0.00318472
SGK223	CD4_Exh_Bulk	0.00031614
SGK223	CD8_Exh_Bulk	2.6325e-06
SGK223	CD8_Res_Bulk	0.00176387
SGK223	All_Exh_Bulk	2.24987e-05
SGK223	All_Res_Bulk	0.00165938
SGK223	CD8NK_Exh_Bulk	9.2617e-07
SGK223	CD8NK_Res_Bulk	0.000961926
SGOL1	NK_Exh_Bulk	0.00145781
SGOL1	All_Exh_Bulk	0.00792904
SGOL1	CD8NK_Exh_Bulk	0.00429344
SGSM1	NK_Exh_Bulk	0.00779925
SGSM3	NK_Exh_Bulk	0.000155095
SGSM3	CD8_Exh_Bulk	0.00547051
SGSM3	CD8NK_Exh_Bulk	0.00158472
SH2D3C	NK_Exh_Bulk	0.00183756
SH3BP4	NK_Exh_Bulk	0.000130852
SH3BP4	CD8NK_Exh_Bulk	0.0030451
SH3PXD2A	NK_Exh_Bulk	0.000234054
SH3PXD2A	CD4_Exh_Bulk	0.00456684
SH3PXD2A	CD8_Exh_Bulk	0.00154166
SH3PXD2A	All_Exh_Bulk	0.00141952
SH3PXD2A	CD8NK_Exh_Bulk	0.000558299
SH3RF3	NK_Exh_Bulk	7.88462e-06
SH3RF3	CD4_Exh_Bulk	0.00219744
SH3RF3	CD8_Exh_Bulk	0.000147708
SH3RF3	All_Exh_Bulk	0.000348184
SH3RF3	CD8NK_Exh_Bulk	3.91237e-05
SH3TC1	NK_Exh_Bulk	3.07566e-06
SH3TC1	NK_Res_Bulk	0.000338254
SH3TC1	CD4_Exh_Bulk	2.89878e-05
SH3TC1	CD8_Exh_Bulk	7.7514e-05
SH3TC1	CD8_Res_Bulk	0.00116765
SH3TC1	All_Exh_Bulk	1.43613e-05
SH3TC1	All_Res_Bulk	0.000781162
SH3TC1	CD8NK_Exh_Bulk	1.08608e-05
SH3TC1	CD8NK_Res_Bulk	0.000300341
SHANK1	NK_Exh_Bulk	0.00406672
SHKBP1	NK_Exh_Bulk	0.00259435
SHKBP1	NK_Res_Bulk	0.000618606
SHKBP1	CD4_Exh_Bulk	0.00281696
SHKBP1	CD8_Exh_Bulk	0.00128516
SHKBP1	CD8_Res_Bulk	0.00132236
SHKBP1	All_Exh_Bulk	0.00162938
SHKBP1	All_Res_Bulk	0.000640437
SHKBP1	CD8NK_Exh_Bulk	0.00120146
SHKBP1	CD8NK_Res_Bulk	0.000232963
SHOX	NK_Exh_Bulk	0.00891613
SHPRH	NK_Exh_Bulk	1.01741e-10
SHPRH	NK_Res_Bulk	6.74987e-06
SHPRH	CD4_Exh_Bulk	4.27912e-07
SHPRH	CD8_Exh_Bulk	3.92883e-09
SHPRH	CD8_Res_Bulk	2.68978e-06
SHPRH	All_Exh_Bulk	1.98473e-08
SHPRH	All_Res_Bulk	1.12662e-05
SHPRH	CD8NK_Exh_Bulk	3.4111e-10
SHPRH	CD8NK_Res_Bulk	4.0265e-07
SHROOM2	NK_Exh_Bulk	0.000499326
SHROOM2	CD8_Exh_Bulk	0.00787944
SHROOM2	CD8NK_Exh_Bulk	0.00210772
SHROOM3	NK_Exh_Bulk	4.51182e-06
SHROOM3	CD8_Exh_Bulk	0.000155837
SHROOM3	All_Exh_Bulk	0.00143887
SHROOM3	CD8NK_Exh_Bulk	2.77512e-05
SIGLEC1	NK_Exh_Bulk	0.000352346
SIGLEC1	NK_Res_Bulk	0.00948105
SIGLEC1	CD8NK_Exh_Bulk	0.00265076
SIGLEC10	NK_Exh_Bulk	0.00197757
SIGLEC10	CD4_Exh_Bulk	0.00847012
SIGLEC10	All_Exh_Bulk	0.0052387
SIGLEC10	CD8NK_Exh_Bulk	0.0061387
SIGLEC11	NK_Exh_Bulk	7.60002e-06
SIGLEC11	NK_Res_Bulk	8.43688e-06
SIGLEC11	CD4_Exh_Bulk	7.20696e-05
SIGLEC11	CD4_Res_Bulk	0.0010737
SIGLEC11	CD8_Exh_Bulk	3.17984e-05
SIGLEC11	CD8_Res_Bulk	2.49624e-06
SIGLEC11	All_Exh_Bulk	1.96832e-05
SIGLEC11	All_Res_Bulk	7.2694e-06
SIGLEC11	CD8NK_Exh_Bulk	8.09598e-06
SIGLEC11	CD8NK_Res_Bulk	1.68241e-06
SIGLEC5	NK_Exh_Bulk	0.00970626
SIGLEC9	NK_Exh_Bulk	0.0016227
SIGLEC9	CD4_Exh_Bulk	0.00554581
SIGLEC9	CD8_Exh_Bulk	0.00185471
SIGLEC9	All_Exh_Bulk	0.00305664
SIGLEC9	CD8NK_Exh_Bulk	0.00172478
SIK2	NK_Exh_Bulk	6.8438e-05
SIK2	CD8_Exh_Bulk	0.00327529
SIK2	CD8NK_Exh_Bulk	0.00099085
SIMC1	NK_Exh_Bulk	0.000347462
SIMC1	CD8_Exh_Bulk	0.0083413
SIMC1	CD8NK_Exh_Bulk	0.00199971
SIN3A	NK_Exh_Bulk	0.000965991
SIN3A	NK_Res_Bulk	0.000189423
SIN3A	CD4_Exh_Bulk	0.000163663
SIN3A	CD4_Res_Bulk	0.00573412
SIN3A	CD8_Exh_Bulk	0.00039953
SIN3A	CD8_Res_Bulk	0.000858416
SIN3A	All_Exh_Bulk	0.000256049
SIN3A	All_Res_Bulk	0.000218801
SIN3A	CD8NK_Exh_Bulk	0.000364459
SIN3A	CD8NK_Res_Bulk	0.000114817
SIN3B	NK_Exh_Bulk	0.000454196
SIN3B	CD8NK_Exh_Bulk	0.00605821
SIPA1	NK_Exh_Bulk	0.000426159
SIPA1	CD4_Exh_Bulk	0.00545497
SIPA1	CD8_Exh_Bulk	0.000311073
SIPA1	CD8_Res_Bulk	0.00757229
SIPA1	All_Exh_Bulk	0.00139792
SIPA1	CD8NK_Exh_Bulk	0.000213608
SIPA1	CD8NK_Res_Bulk	0.00532039
SIPA1L1	NK_Exh_Bulk	1.51646e-07
SIPA1L1	CD4_Exh_Bulk	0.000584618
SIPA1L1	CD8_Exh_Bulk	1.9801e-05
SIPA1L1	CD8_Res_Bulk	0.00225841
SIPA1L1	All_Exh_Bulk	6.69501e-05
SIPA1L1	CD8NK_Exh_Bulk	2.62729e-06
SIPA1L1	CD8NK_Res_Bulk	0.00411411
SIPA1L2	NK_Exh_Bulk	3.79604e-05
SIPA1L2	CD4_Exh_Bulk	0.00159938
SIPA1L2	CD8_Exh_Bulk	0.000268751
SIPA1L2	All_Exh_Bulk	0.000524349
SIPA1L2	CD8NK_Exh_Bulk	0.000118762
SIPA1L3	NK_Exh_Bulk	0.006194
SIRPA	NK_Exh_Bulk	4.70115e-05
SIRPA	CD8_Exh_Bulk	0.00946243
SIRPA	All_Exh_Bulk	0.00757775
SIRPA	CD8NK_Exh_Bulk	0.00110715
SIRPB1	NK_Exh_Bulk	0.000996658
SIRPB1	CD8_Exh_Bulk	0.00220503
SIRPB1	CD8_Res_Bulk	0.00899637
SIRPB1	All_Exh_Bulk	0.00533563
SIRPB1	CD8NK_Exh_Bulk	0.00100857
SIRPB1	CD8NK_Res_Bulk	0.00960502
SIRT1	NK_Exh_Bulk	0.00643327
SIX5	NK_Exh_Bulk	0.000430895
SIX5	CD8NK_Exh_Bulk	0.0033492
SKIV2L	CD8_Exh_Bulk	0.00536417
SKIV2L	CD8NK_Exh_Bulk	0.00921756
SLAIN1	NK_Exh_Bulk	0.00427113
SLC10A2	NK_Exh_Bulk	0.00767686
SLC10A2	NK_Res_Bulk	0.00932403
SLC10A2	All_Res_Bulk	0.00904516
SLC10A2	CD8NK_Res_Bulk	0.00854098
SLC10A4	NK_Exh_Bulk	0.00673721
SLC11A2	NK_Exh_Bulk	0.000206548
SLC11A2	CD8_Exh_Bulk	0.00123821
SLC11A2	All_Exh_Bulk	0.00392556
SLC11A2	CD8NK_Exh_Bulk	0.000341524
SLC12A4	NK_Exh_Bulk	0.0090987
SLC12A7	NK_Exh_Bulk	0.000729391
SLC12A7	CD8NK_Exh_Bulk	0.00749386
SLC12A9	NK_Exh_Bulk	0.00260653
SLC12A9	CD8_Exh_Bulk	0.00865786
SLC12A9	CD8NK_Exh_Bulk	0.00368214
SLC15A1	NK_Exh_Bulk	0.0026839
SLC16A1	NK_Exh_Bulk	0.00012471
SLC16A1	NK_Res_Bulk	0.0071989
SLC16A1	CD8_Exh_Bulk	0.00348854
SLC16A1	CD8_Res_Bulk	0.00213519
SLC16A1	All_Exh_Bulk	0.00932498
SLC16A1	CD8NK_Exh_Bulk	0.000811737
SLC16A1	CD8NK_Res_Bulk	0.00371209
SLC16A10	NK_Exh_Bulk	4.59401e-07
SLC16A10	NK_Res_Bulk	0.00185464
SLC16A10	CD4_Exh_Bulk	0.000626351
SLC16A10	CD8_Exh_Bulk	2.83344e-05
SLC16A10	CD8_Res_Bulk	0.00618926
SLC16A10	All_Exh_Bulk	0.000106274
SLC16A10	All_Res_Bulk	0.00786856
SLC16A10	CD8NK_Exh_Bulk	7.55016e-06
SLC16A10	CD8NK_Res_Bulk	0.00139861
SLC16A6	NK_Exh_Bulk	1.75434e-06
SLC16A6	CD8_Exh_Bulk	0.00255913
SLC16A6	All_Exh_Bulk	0.0034064
SLC16A6	CD8NK_Exh_Bulk	0.000215989
SLC17A5	NK_Exh_Bulk	0.00194729
SLC19A1	NK_Exh_Bulk	1.24638e-08
SLC19A1	NK_Res_Bulk	0.00121853
SLC19A1	CD4_Exh_Bulk	0.000312196
SLC19A1	CD8_Exh_Bulk	9.51643e-07
SLC19A1	CD8_Res_Bulk	0.00344874
SLC19A1	All_Exh_Bulk	2.05784e-05
SLC19A1	All_Res_Bulk	0.00311195
SLC19A1	CD8NK_Exh_Bulk	2.6506e-07
SLC19A1	CD8NK_Res_Bulk	0.00171926
SLC1A1	NK_Exh_Bulk	0.00395948
SLC1A1	NK_Res_Bulk	0.00713145
SLC1A6	NK_Exh_Bulk	0.00968699
SLC1A7	NK_Exh_Bulk	0.00249921
SLC1A7	NK_Res_Bulk	0.00153547
SLC1A7	CD8_Exh_Bulk	0.00645908
SLC1A7	CD8_Res_Bulk	0.00113323
SLC1A7	All_Res_Bulk	0.00312286
SLC1A7	CD8NK_Exh_Bulk	0.00367185
SLC1A7	CD8NK_Res_Bulk	0.00118169
SLC20A2	NK_Exh_Bulk	0.00212882
SLC20A2	NK_Res_Bulk	0.000354617
SLC20A2	CD8_Exh_Bulk	0.00295596
SLC20A2	CD8_Res_Bulk	0.000389564
SLC20A2	All_Exh_Bulk	0.00624642
SLC20A2	All_Res_Bulk	0.000815082
SLC20A2	CD8NK_Exh_Bulk	0.00259512
SLC20A2	CD8NK_Res_Bulk	0.000218544
SLC22A10	NK_Exh_Bulk	0.00194949
SLC22A10	NK_Res_Bulk	0.00588096
SLC22A10	CD4_Exh_Bulk	0.00695692
SLC22A10	CD8_Exh_Bulk	0.00308268
SLC22A10	All_Exh_Bulk	0.00392409
SLC22A10	CD8NK_Exh_Bulk	0.00283026
SLC22A16	NK_Exh_Bulk	0.00136296
SLC22A16	CD8_Exh_Bulk	0.00264816
SLC22A16	CD8_Res_Bulk	0.007382
SLC22A16	CD8NK_Exh_Bulk	0.0018384
SLC22A16	CD8NK_Res_Bulk	0.00517919
SLC22A24	NK_Exh_Bulk	3.30781e-06
SLC22A24	NK_Res_Bulk	0.00209625
SLC22A24	CD4_Exh_Bulk	0.00107969
SLC22A24	CD8_Exh_Bulk	0.000272607
SLC22A24	CD8_Res_Bulk	0.00122381
SLC22A24	All_Exh_Bulk	0.000509494
SLC22A24	All_Res_Bulk	0.00815121
SLC22A24	CD8NK_Exh_Bulk	5.62855e-05
SLC22A24	CD8NK_Res_Bulk	0.00116273
SLC22A3	NK_Exh_Bulk	0.000197921
SLC22A3	NK_Res_Bulk	0.00607748
SLC22A3	CD8_Exh_Bulk	0.000348963
SLC22A3	All_Exh_Bulk	0.00307693
SLC22A3	All_Res_Bulk	0.00458497
SLC22A3	CD8NK_Exh_Bulk	0.000283524
SLC22A3	CD8NK_Res_Bulk	0.00321055
SLC22A6	NK_Exh_Bulk	0.000434132
SLC22A6	CD8_Exh_Bulk	0.00544076
SLC22A6	All_Exh_Bulk	0.00914024
SLC22A6	CD8NK_Exh_Bulk	0.00139317
SLC23A1	NK_Exh_Bulk	8.7691e-07
SLC23A1	CD4_Exh_Bulk	0.000588062
SLC23A1	CD8_Exh_Bulk	0.00011503
SLC23A1	All_Exh_Bulk	0.000101649
SLC23A1	CD8NK_Exh_Bulk	8.32576e-06
SLC24A1	NK_Exh_Bulk	1.60379e-06
SLC24A1	CD4_Exh_Bulk	0.00412171
SLC24A1	CD8_Exh_Bulk	8.57516e-05
SLC24A1	All_Exh_Bulk	0.000533227
SLC24A1	CD8NK_Exh_Bulk	2.44154e-05
SLC24A2	NK_Exh_Bulk	0.000257334
SLC24A2	CD4_Exh_Bulk	0.00949473
SLC24A2	All_Exh_Bulk	0.00485356
SLC24A2	CD8NK_Exh_Bulk	0.001923
SLC24A3	NK_Exh_Bulk	0.00192338
SLC24A3	CD8NK_Exh_Bulk	0.00654211
SLC24A4	NK_Exh_Bulk	0.000320539
SLC24A4	NK_Res_Bulk	0.00104383
SLC24A4	CD4_Exh_Bulk	0.00126404
SLC24A4	CD8_Exh_Bulk	0.000504214
SLC24A4	CD8_Res_Bulk	0.0011776
SLC24A4	All_Exh_Bulk	0.000495358
SLC24A4	All_Res_Bulk	0.000400845
SLC24A4	CD8NK_Exh_Bulk	0.000153397
SLC24A4	CD8NK_Res_Bulk	0.000172695
SLC25A23	NK_Exh_Bulk	0.00872563
SLC25A52	NK_Exh_Bulk	0.00340472
SLC25A52	CD8_Exh_Bulk	0.00880163
SLC25A52	CD8NK_Exh_Bulk	0.00472818
SLC26A3	NK_Exh_Bulk	0.000785286
SLC26A3	All_Exh_Bulk	0.00932123
SLC26A3	CD8NK_Exh_Bulk	0.00373844
SLC26A4	NK_Exh_Bulk	0.00293479
SLC26A4	NK_Res_Bulk	7.04999e-05
SLC26A4	CD4_Exh_Bulk	0.000213794
SLC26A4	CD4_Res_Bulk	0.000179009
SLC26A4	CD8_Exh_Bulk	6.75136e-05
SLC26A4	CD8_Res_Bulk	1.61058e-05
SLC26A4	All_Exh_Bulk	0.000103217
SLC26A4	All_Res_Bulk	6.8014e-06
SLC26A4	CD8NK_Exh_Bulk	0.000175694
SLC26A4	CD8NK_Res_Bulk	6.07761e-06
SLC26A7	NK_Exh_Bulk	0.00314408
SLC26A8	NK_Exh_Bulk	0.00185627
SLC26A8	NK_Res_Bulk	0.00319839
SLC26A8	CD8_Exh_Bulk	0.00144678
SLC26A8	CD8_Res_Bulk	0.00419625
SLC26A8	All_Exh_Bulk	0.00659516
SLC26A8	All_Res_Bulk	0.00361355
SLC26A8	CD8NK_Exh_Bulk	0.00141895
SLC26A8	CD8NK_Res_Bulk	0.00134725
SLC26A9	NK_Exh_Bulk	0.000360054
SLC26A9	CD4_Exh_Bulk	0.00721922
SLC26A9	CD8_Exh_Bulk	0.00214371
SLC26A9	All_Exh_Bulk	0.00284373
SLC26A9	CD8NK_Exh_Bulk	0.000800202
SLC27A1	NK_Exh_Bulk	0.000910501
SLC27A1	CD8NK_Exh_Bulk	0.00646775
SLC2A14	CD8_Exh_Bulk	0.00716662
SLC2A3	NK_Exh_Bulk	0.0087509
SLC2A4	NK_Exh_Bulk	0.00496373
SLC2A9	NK_Exh_Bulk	8.91309e-05
SLC2A9	NK_Res_Bulk	2.40977e-05
SLC2A9	CD4_Exh_Bulk	0.00244844
SLC2A9	CD4_Res_Bulk	0.00855127
SLC2A9	CD8_Exh_Bulk	9.19886e-05
SLC2A9	CD8_Res_Bulk	4.61281e-05
SLC2A9	All_Exh_Bulk	0.000447563
SLC2A9	All_Res_Bulk	9.03854e-05
SLC2A9	CD8NK_Exh_Bulk	4.58645e-05
SLC2A9	CD8NK_Res_Bulk	1.44594e-05
SLC34A2	NK_Exh_Bulk	0.00222991
SLC34A2	CD8_Exh_Bulk	0.00996838
SLC34A2	CD8NK_Exh_Bulk	0.00617148
SLC38A1	NK_Exh_Bulk	0.00404956
SLC38A1	CD8_Exh_Bulk	0.00787255
SLC38A1	CD8NK_Exh_Bulk	0.00552437
SLC38A10	NK_Exh_Bulk	0.000130319
SLC38A10	CD8_Exh_Bulk	0.00083059
SLC38A10	CD8NK_Exh_Bulk	0.000415651
SLC38A4	NK_Exh_Bulk	0.00314926
SLC38A6	NK_Exh_Bulk	0.00776875
SLC38A6	NK_Res_Bulk	0.00163917
SLC38A6	CD8_Exh_Bulk	0.004716
SLC38A6	CD8_Res_Bulk	0.00525115
SLC38A6	All_Res_Bulk	0.00224524
SLC38A6	CD8NK_Exh_Bulk	0.00393484
SLC38A6	CD8NK_Res_Bulk	0.00101393
SLC39A10	NK_Exh_Bulk	0.000939917
SLC39A10	CD8_Exh_Bulk	0.00540645
SLC39A10	CD8NK_Exh_Bulk	0.00163726
SLC39A12	NK_Exh_Bulk	0.00904826
SLC3A2	NK_Exh_Bulk	8.59788e-09
SLC3A2	NK_Res_Bulk	7.46343e-05
SLC3A2	CD4_Exh_Bulk	0.000583643
SLC3A2	CD8_Exh_Bulk	1.49327e-06
SLC3A2	CD8_Res_Bulk	0.00110026
SLC3A2	All_Exh_Bulk	2.12278e-05
SLC3A2	All_Res_Bulk	0.000820451
SLC3A2	CD8NK_Exh_Bulk	1.35973e-07
SLC3A2	CD8NK_Res_Bulk	0.000136105
SLC41A1	NK_Exh_Bulk	0.000994761
SLC41A1	CD8_Exh_Bulk	0.0093797
SLC41A1	CD8NK_Exh_Bulk	0.00267763
SLC43A3	NK_Exh_Bulk	0.000130734
SLC43A3	NK_Res_Bulk	0.00650664
SLC43A3	CD4_Exh_Bulk	0.00649863
SLC43A3	CD8_Exh_Bulk	0.00345139
SLC43A3	All_Exh_Bulk	0.00232138
SLC43A3	CD8NK_Exh_Bulk	0.000908996
SLC43A3	CD8NK_Res_Bulk	0.00786096
SLC44A1	NK_Exh_Bulk	9.53423e-05
SLC44A1	CD4_Exh_Bulk	0.00216096
SLC44A1	CD8_Exh_Bulk	0.000968856
SLC44A1	All_Exh_Bulk	0.000755816
SLC44A1	CD8NK_Exh_Bulk	0.000275307
SLC44A4	NK_Exh_Bulk	0.000378521
SLC44A4	CD8NK_Exh_Bulk	0.00315779
SLC45A1	CD8_Res_Bulk	0.0034449
SLC45A4	NK_Exh_Bulk	7.09472e-07
SLC45A4	CD4_Exh_Bulk	0.00033599
SLC45A4	CD8_Exh_Bulk	8.60791e-06
SLC45A4	All_Exh_Bulk	6.30377e-05
SLC45A4	CD8NK_Exh_Bulk	5.07925e-06
SLC46A3	NK_Exh_Bulk	0.000966541
SLC46A3	CD4_Exh_Bulk	0.00930849
SLC46A3	CD8_Exh_Bulk	0.000824761
SLC46A3	CD8_Res_Bulk	0.00150009
SLC46A3	All_Exh_Bulk	0.00281524
SLC46A3	All_Res_Bulk	0.00253818
SLC46A3	CD8NK_Exh_Bulk	0.000775238
SLC46A3	CD8NK_Res_Bulk	0.00107083
SLC4A11	NK_Exh_Bulk	0.00319427
SLC4A2	NK_Exh_Bulk	0.00200354
SLC4A2	NK_Res_Bulk	0.00768957
SLC4A2	CD8_Exh_Bulk	0.00306966
SLC4A2	CD8NK_Exh_Bulk	0.00358115
SLC4A3	NK_Exh_Bulk	0.000280488
SLC4A3	CD8NK_Exh_Bulk	0.0094382
SLC4A5	NK_Exh_Bulk	0.0014504
SLC4A5	CD8NK_Exh_Bulk	0.00719684
SLC4A8	NK_Exh_Bulk	0.00303093
SLC4A8	CD8_Exh_Bulk	0.00994598
SLC4A8	All_Res_Bulk	0.00873134
SLC4A8	CD8NK_Exh_Bulk	0.00543127
SLC4A8	CD8NK_Res_Bulk	0.00724073
SLC4A9	NK_Exh_Bulk	0.000128569
SLC4A9	CD4_Exh_Bulk	0.00938326
SLC4A9	CD8_Exh_Bulk	0.0046564
SLC4A9	All_Exh_Bulk	0.00356417
SLC4A9	CD8NK_Exh_Bulk	0.00114479
SLC5A2	NK_Exh_Bulk	0.00798017
SLC5A4	NK_Exh_Bulk	0.00870734
SLC5A8	NK_Exh_Bulk	7.62225e-05
SLC5A8	CD8_Exh_Bulk	0.00238086
SLC5A8	All_Exh_Bulk	0.00405915
SLC5A8	CD8NK_Exh_Bulk	0.000500941
SLC5A9	NK_Exh_Bulk	0.00634789
SLC6A1	NK_Exh_Bulk	0.000258775
SLC6A1	CD8NK_Exh_Bulk	0.00277928
SLC6A11	NK_Exh_Bulk	0.000196859
SLC6A11	CD8NK_Exh_Bulk	0.00552195
SLC6A12	NK_Exh_Bulk	0.00017232
SLC6A12	NK_Res_Bulk	0.000364451
SLC6A12	CD4_Exh_Bulk	0.00625724
SLC6A12	CD8_Exh_Bulk	0.000159093
SLC6A12	CD8_Res_Bulk	0.00124774
SLC6A12	All_Exh_Bulk	0.00131929
SLC6A12	All_Res_Bulk	0.000649003
SLC6A12	CD8NK_Exh_Bulk	0.000170699
SLC6A12	CD8NK_Res_Bulk	0.000292022
SLC6A15	NK_Exh_Bulk	0.0024958
SLC6A2	NK_Exh_Bulk	0.00307941
SLC6A3	CD8_Exh_Bulk	0.00866346
SLC6A5	NK_Exh_Bulk	0.00737306
SLC7A10	NK_Exh_Bulk	7.22204e-05
SLC7A10	CD4_Exh_Bulk	0.00418126
SLC7A10	CD8_Exh_Bulk	0.000335867
SLC7A10	All_Exh_Bulk	0.00073655
SLC7A10	CD8NK_Exh_Bulk	0.000170561
SLC7A2	NK_Exh_Bulk	0.000118673
SLC7A2	CD8NK_Exh_Bulk	0.00362405
SLC7A9	NK_Exh_Bulk	0.00331888
SLC8A1	NK_Exh_Bulk	3.19236e-06
SLC8A1	CD4_Exh_Bulk	0.00333541
SLC8A1	CD8_Exh_Bulk	3.0517e-06
SLC8A1	All_Exh_Bulk	0.000214836
SLC8A1	CD8NK_Exh_Bulk	2.77972e-06
SLC8A2	NK_Exh_Bulk	4.38613e-06
SLC8A2	CD8_Exh_Bulk	0.000957056
SLC8A2	All_Exh_Bulk	0.00699035
SLC8A2	CD8NK_Exh_Bulk	0.000148392
SLC9A1	NK_Exh_Bulk	0.00738894
SLC9A1	CD8NK_Exh_Bulk	0.0082849
SLC9A5	CD8NK_Res_Bulk	0.00911279
SLC9A9	NK_Exh_Bulk	0.00101644
SLC9A9	NK_Res_Bulk	0.00481613
SLC9A9	CD4_Exh_Bulk	0.00125686
SLC9A9	CD8_Exh_Bulk	0.00152215
SLC9A9	CD8_Res_Bulk	0.00819132
SLC9A9	All_Exh_Bulk	0.00103195
SLC9A9	CD8NK_Exh_Bulk	0.000658634
SLC9A9	CD8NK_Res_Bulk	0.00299528
SLC9C1	NK_Exh_Bulk	0.00190393
SLCO4C1	NK_Exh_Bulk	1.26495e-05
SLCO4C1	CD4_Exh_Bulk	0.0036109
SLCO4C1	CD8_Exh_Bulk	0.00668696
SLCO4C1	CD8_Res_Bulk	0.00922683
SLCO4C1	All_Exh_Bulk	0.00151898
SLCO4C1	CD8NK_Exh_Bulk	0.000500891
SLCO5A1	NK_Exh_Bulk	2.08963e-05
SLCO5A1	CD8_Exh_Bulk	0.000564694
SLCO5A1	All_Exh_Bulk	0.00279681
SLCO5A1	CD8NK_Exh_Bulk	0.00011623
SLCO6A1	NK_Exh_Bulk	0.000281204
SLCO6A1	CD8NK_Exh_Bulk	0.00258645
SLIT1	NK_Exh_Bulk	7.02955e-05
SLIT1	CD4_Exh_Bulk	0.00283751
SLIT1	CD8_Exh_Bulk	0.00136774
SLIT1	CD8_Res_Bulk	0.002191
SLIT1	All_Exh_Bulk	0.000982293
SLIT1	All_Res_Bulk	0.00471857
SLIT1	CD8NK_Exh_Bulk	0.000281193
SLIT1	CD8NK_Res_Bulk	0.00222264
SLIT2	NK_Exh_Bulk	0.00130465
SLIT2	CD8_Exh_Bulk	0.007493
SLIT2	CD8NK_Exh_Bulk	0.00301055
SLIT3	NK_Exh_Bulk	0.000512128
SLIT3	CD8_Exh_Bulk	0.000809698
SLIT3	All_Exh_Bulk	0.00543431
SLIT3	CD8NK_Exh_Bulk	0.000396893
SLITRK2	NK_Exh_Bulk	0.00851123
SLITRK3	NK_Exh_Bulk	0.00727557
SLITRK3	CD8_Res_Bulk	0.00670591
SLITRK3	CD8NK_Exh_Bulk	0.00953491
SLITRK3	CD8NK_Res_Bulk	0.00628014
SLITRK5	NK_Exh_Bulk	0.000105035
SLITRK5	NK_Res_Bulk	0.00527289
SLITRK5	CD4_Exh_Bulk	0.00910334
SLITRK5	CD8_Exh_Bulk	0.000575639
SLITRK5	CD8_Res_Bulk	0.00461654
SLITRK5	All_Exh_Bulk	0.00181939
SLITRK5	All_Res_Bulk	0.00972045
SLITRK5	CD8NK_Exh_Bulk	0.000222038
SLITRK5	CD8NK_Res_Bulk	0.00588776
SLTM	NK_Exh_Bulk	0.00546826
SLX4	NK_Exh_Bulk	0.000237833
SLX4	CD8_Exh_Bulk	0.00251645
SLX4	CD8NK_Exh_Bulk	0.0010761
SMARCA4	NK_Exh_Bulk	0.000132394
SMARCA4	CD4_Exh_Bulk	0.00121915
SMARCA4	CD8_Exh_Bulk	0.000904799
SMARCA4	CD8_Res_Bulk	0.00235809
SMARCA4	All_Exh_Bulk	0.000543284
SMARCA4	All_Res_Bulk	0.00450553
SMARCA4	CD8NK_Exh_Bulk	0.000280046
SMARCA4	CD8NK_Res_Bulk	0.00169981
SMARCAD1	NK_Exh_Bulk	6.10626e-06
SMARCAD1	CD4_Exh_Bulk	0.000578378
SMARCAD1	CD8_Exh_Bulk	0.000126961
SMARCAD1	All_Exh_Bulk	0.00013908
SMARCAD1	CD8NK_Exh_Bulk	1.76798e-05
SMARCAL1	NK_Exh_Bulk	0.000453911
SMARCAL1	CD4_Exh_Bulk	0.00382741
SMARCAL1	CD8_Exh_Bulk	0.00290903
SMARCAL1	All_Exh_Bulk	0.00150414
SMARCAL1	CD8NK_Exh_Bulk	0.000822187
SMARCD2	NK_Exh_Bulk	0.000157335
SMARCD2	NK_Res_Bulk	0.00297252
SMARCD2	CD8_Exh_Bulk	0.00023736
SMARCD2	CD8_Res_Bulk	0.00336255
SMARCD2	All_Exh_Bulk	0.00201026
SMARCD2	All_Res_Bulk	0.00389119
SMARCD2	CD8NK_Exh_Bulk	0.000127278
SMARCD2	CD8NK_Res_Bulk	0.00157807
SMC1A	NK_Exh_Bulk	0.000271617
SMC1A	CD8NK_Exh_Bulk	0.00304878
SMC1B	NK_Exh_Bulk	0.00156515
SMC1B	CD8_Exh_Bulk	0.00774084
SMC1B	All_Exh_Bulk	0.00708713
SMC1B	CD8NK_Exh_Bulk	0.00211197
SMC3	NK_Exh_Bulk	0.000362602
SMC3	CD8_Exh_Bulk	0.00590536
SMC3	All_Exh_Bulk	0.00548355
SMC3	CD8NK_Exh_Bulk	0.00137069
SMCHD1	NK_Exh_Bulk	1.20082e-05
SMCHD1	CD8_Exh_Bulk	0.00378178
SMCHD1	All_Exh_Bulk	0.00360659
SMCHD1	CD8NK_Exh_Bulk	0.000309897
SMEK2	NK_Exh_Bulk	0.00380039
SMG1	NK_Exh_Bulk	0.00134205
SMG1	CD8_Exh_Bulk	0.00621165
SMG1	CD8NK_Exh_Bulk	0.00326443
SMG5	NK_Exh_Bulk	0.0011286
SMG6	NK_Exh_Bulk	0.000189222
SMG6	CD8_Exh_Bulk	0.00119973
SMG6	All_Exh_Bulk	0.00728684
SMG6	CD8NK_Exh_Bulk	0.00107074
SMG8	NK_Exh_Bulk	0.00558636
SMG8	CD4_Exh_Bulk	0.0054219
SMG8	All_Exh_Bulk	0.00522186
SMG8	CD8NK_Exh_Bulk	0.00870626
SMOX	NK_Exh_Bulk	0.00154404
SMOX	CD8_Exh_Bulk	0.00216101
SMOX	CD8NK_Exh_Bulk	0.00206876
SMPD4	NK_Exh_Bulk	0.000305402
SMPD4	CD8_Exh_Bulk	0.00898417
SMPD4	CD8NK_Exh_Bulk	0.0022573
SMTN	NK_Exh_Bulk	3.46791e-08
SMTN	NK_Res_Bulk	0.000358065
SMTN	CD4_Exh_Bulk	2.70977e-05
SMTN	CD8_Exh_Bulk	1.00858e-05
SMTN	CD8_Res_Bulk	0.000997114
SMTN	All_Exh_Bulk	6.08949e-06
SMTN	All_Res_Bulk	0.0021605
SMTN	CD8NK_Exh_Bulk	8.95221e-07
SMTN	CD8NK_Res_Bulk	0.000557825
SMYD1	NK_Exh_Bulk	1.472e-08
SMYD1	NK_Res_Bulk	7.40199e-05
SMYD1	CD4_Exh_Bulk	3.76106e-06
SMYD1	CD4_Res_Bulk	0.00588933
SMYD1	CD8_Exh_Bulk	4.95076e-09
SMYD1	CD8_Res_Bulk	1.29789e-05
SMYD1	All_Exh_Bulk	1.59162e-07
SMYD1	All_Res_Bulk	1.88719e-05
SMYD1	CD8NK_Exh_Bulk	3.77654e-09
SMYD1	CD8NK_Res_Bulk	6.61652e-06
SND1	NK_Exh_Bulk	0.0060547
SND1	CD8_Exh_Bulk	0.00415314
SND1	CD8NK_Exh_Bulk	0.00661036
SNRNP200	NK_Exh_Bulk	0.000710631
SNRNP200	CD8_Exh_Bulk	0.00608308
SNRNP200	CD8NK_Exh_Bulk	0.00214615
SNW1	NK_Exh_Bulk	1.98076e-05
SNW1	NK_Res_Bulk	0.000339395
SNW1	CD4_Exh_Bulk	0.0043747
SNW1	CD4_Res_Bulk	0.00669928
SNW1	CD8_Exh_Bulk	1.33008e-05
SNW1	CD8_Res_Bulk	0.000934231
SNW1	All_Exh_Bulk	0.000484445
SNW1	All_Res_Bulk	0.000676963
SNW1	CD8NK_Exh_Bulk	1.10821e-05
SNW1	CD8NK_Res_Bulk	0.000216131
SNX1	NK_Res_Bulk	0.00373053
SNX1	CD8_Res_Bulk	0.00178982
SNX1	All_Exh_Bulk	0.00879323
SNX1	All_Res_Bulk	0.00839229
SNX1	CD8NK_Res_Bulk	0.00396495
SNX13	NK_Exh_Bulk	2.71988e-06
SNX13	CD4_Exh_Bulk	0.00421124
SNX13	CD8_Exh_Bulk	0.000935754
SNX13	CD8_Res_Bulk	0.00438956
SNX13	All_Exh_Bulk	0.00105603
SNX13	CD8NK_Exh_Bulk	8.51659e-05
SNX13	CD8NK_Res_Bulk	0.0059956
SNX18	NK_Exh_Bulk	0.000493271
SNX18	CD4_Exh_Bulk	0.00700998
SNX18	CD8_Exh_Bulk	0.00944927
SNX18	All_Exh_Bulk	0.00357194
SNX18	CD8NK_Exh_Bulk	0.00207809
SNX2	NK_Exh_Bulk	0.00262435
SNX2	CD8_Exh_Bulk	0.0039531
SNX2	CD8NK_Exh_Bulk	0.00299201
SNX25	NK_Exh_Bulk	0.00368574
SNX25	CD8NK_Exh_Bulk	0.00842654
SNX32	NK_Exh_Bulk	0.00564
SNX32	CD8NK_Exh_Bulk	0.0086976
SOBP	CD4_Exh_Bulk	0.00403289
SOBP	All_Exh_Bulk	0.00417086
SOBP	CD8NK_Exh_Bulk	0.00730303
SOGA1	NK_Exh_Bulk	6.04064e-06
SOGA1	CD4_Exh_Bulk	0.00238401
SOGA1	CD8_Exh_Bulk	0.000110603
SOGA1	All_Exh_Bulk	0.000367876
SOGA1	CD8NK_Exh_Bulk	3.23114e-05
SOGA3	NK_Exh_Bulk	0.000173525
SOGA3	CD8_Exh_Bulk	0.00246045
SOGA3	All_Exh_Bulk	0.00341416
SOGA3	CD8NK_Exh_Bulk	0.000763233
SORCS3	NK_Exh_Bulk	0.00078209
SORCS3	CD4_Exh_Bulk	0.00832641
SORCS3	All_Exh_Bulk	0.00655154
SORCS3	CD8NK_Exh_Bulk	0.0041631
SORL1	NK_Exh_Bulk	0.000687658
SORL1	CD8NK_Exh_Bulk	0.00804136
SORT1	NK_Exh_Bulk	0.00217305
SORT1	CD8_Exh_Bulk	0.00330271
SORT1	All_Exh_Bulk	0.00588014
SORT1	CD8NK_Exh_Bulk	0.0030526
SOS1	NK_Exh_Bulk	0.00665238
SOX13	NK_Exh_Bulk	0.00285812
SOX13	CD8_Exh_Bulk	0.00405383
SOX13	CD8NK_Exh_Bulk	0.00275802
SOX6	NK_Exh_Bulk	1.52622e-05
SOX6	CD4_Exh_Bulk	0.0041012
SOX6	CD8_Exh_Bulk	0.000220814
SOX6	CD8_Res_Bulk	0.00410373
SOX6	All_Exh_Bulk	0.000698481
SOX6	All_Res_Bulk	0.00561338
SOX6	CD8NK_Exh_Bulk	5.4324e-05
SOX6	CD8NK_Res_Bulk	0.00370306
SP140	NK_Exh_Bulk	0.00345538
SP140L	NK_Exh_Bulk	0.00343542
SP140L	CD4_Exh_Bulk	0.00081364
SP140L	CD8_Exh_Bulk	0.00156984
SP140L	All_Exh_Bulk	0.000811368
SP140L	CD8NK_Exh_Bulk	0.00218859
SP3	NK_Exh_Bulk	0.000469209
SP3	CD8_Exh_Bulk	0.0038238
SP3	All_Exh_Bulk	0.00864238
SP3	CD8NK_Exh_Bulk	0.00162502
SPAG5	NK_Exh_Bulk	9.27265e-05
SPAG5	CD4_Exh_Bulk	0.00498596
SPAG5	CD8_Exh_Bulk	0.00708294
SPAG5	All_Exh_Bulk	0.00385793
SPAG5	CD8NK_Exh_Bulk	0.00123888
SPAG6	NK_Exh_Bulk	0.00361101
SPAG6	CD4_Exh_Bulk	0.00415402
SPAG6	All_Exh_Bulk	0.00603712
SPAG6	CD8NK_Exh_Bulk	0.00723672
SPARC	NK_Exh_Bulk	0.00390919
SPATA20	NK_Exh_Bulk	2.83853e-05
SPATA20	NK_Res_Bulk	0.00287157
SPATA20	CD4_Exh_Bulk	0.000100367
SPATA20	CD8_Exh_Bulk	1.05024e-05
SPATA20	CD8_Res_Bulk	0.000420586
SPATA20	All_Exh_Bulk	2.30415e-05
SPATA20	All_Res_Bulk	0.00182739
SPATA20	CD8NK_Exh_Bulk	8.97717e-06
SPATA20	CD8NK_Res_Bulk	0.000723581
SPATA31A1	NK_Exh_Bulk	0.000195699
SPATA31A1	CD8_Exh_Bulk	0.00627793
SPATA31A1	CD8NK_Exh_Bulk	0.00158817
SPATA31A6	NK_Exh_Bulk	0.00125462
SPATA31A6	CD8_Exh_Bulk	0.00767275
SPATA31A6	CD8NK_Exh_Bulk	0.00364941
SPATA31E1	NK_Res_Bulk	0.00539901
SPATA31E1	CD8_Exh_Bulk	0.00784145
SPATA31E1	CD8NK_Exh_Bulk	0.00728282
SPATA5	NK_Exh_Bulk	0.00942503
SPATC1	NK_Exh_Bulk	0.00422085
SPATC1	CD8_Exh_Bulk	0.00106837
SPATC1	CD8_Res_Bulk	0.00479386
SPATC1	All_Exh_Bulk	0.00852269
SPATC1	All_Res_Bulk	0.00543725
SPATC1	CD8NK_Exh_Bulk	0.00241552
SPATC1	CD8NK_Res_Bulk	0.00410364
SPDL1	NK_Exh_Bulk	0.00703305
SPECC1	NK_Exh_Bulk	3.27713e-06
SPECC1	NK_Res_Bulk	0.00820749
SPECC1	CD4_Exh_Bulk	0.00016476
SPECC1	CD8_Exh_Bulk	0.000191872
SPECC1	CD8_Res_Bulk	0.00477659
SPECC1	All_Exh_Bulk	6.69497e-05
SPECC1	All_Res_Bulk	0.00350044
SPECC1	CD8NK_Exh_Bulk	1.71791e-05
SPECC1	CD8NK_Res_Bulk	0.00119121
SPECC1L	NK_Exh_Bulk	0.00281678
SPEG	NK_Exh_Bulk	6.15755e-07
SPEG	CD8_Exh_Bulk	0.00113517
SPEG	CD8NK_Exh_Bulk	8.57922e-05
SPEN	NK_Exh_Bulk	4.32248e-10
SPEN	CD4_Exh_Bulk	3.71413e-06
SPEN	CD8_Exh_Bulk	3.8951e-07
SPEN	CD8_Res_Bulk	0.0019457
SPEN	All_Exh_Bulk	2.13727e-07
SPEN	CD8NK_Exh_Bulk	1.50938e-08
SPEN	CD8NK_Res_Bulk	0.00491124
SPG11	NK_Exh_Bulk	0.000959968
SPG11	NK_Res_Bulk	0.00844438
SPG11	CD8_Exh_Bulk	0.00821333
SPG11	CD8_Res_Bulk	0.00243889
SPG11	All_Exh_Bulk	0.00757574
SPG11	CD8NK_Exh_Bulk	0.00215287
SPG11	CD8NK_Res_Bulk	0.00252267
SPG20	NK_Exh_Bulk	0.00267536
SPG20	CD8_Exh_Bulk	0.00458128
SPG20	All_Exh_Bulk	0.007834
SPG20	CD8NK_Exh_Bulk	0.00430784
SPOCK3	NK_Exh_Bulk	0.00099608
SPOCK3	CD8_Exh_Bulk	0.00886692
SPOCK3	All_Exh_Bulk	0.00867748
SPOCK3	CD8NK_Exh_Bulk	0.00251586
SPPL2B	NK_Exh_Bulk	6.74689e-06
SPPL2B	NK_Res_Bulk	0.000160985
SPPL2B	CD4_Exh_Bulk	0.00476696
SPPL2B	CD8_Exh_Bulk	0.000128071
SPPL2B	CD8_Res_Bulk	0.000190651
SPPL2B	All_Exh_Bulk	0.000633781
SPPL2B	All_Res_Bulk	0.000501575
SPPL2B	CD8NK_Exh_Bulk	4.31822e-05
SPPL2B	CD8NK_Res_Bulk	0.000112442
SPPL2C	NK_Exh_Bulk	0.000475997
SPPL2C	CD8_Exh_Bulk	0.00612865
SPPL2C	CD8NK_Exh_Bulk	0.00172941
SPRTN	NK_Exh_Bulk	0.00194681
SPRTN	CD8NK_Exh_Bulk	0.00700465
SPTA1	NK_Exh_Bulk	0.00143835
SPTA1	CD8NK_Exh_Bulk	0.0059527
SPTAN1	NK_Exh_Bulk	1.44662e-05
SPTAN1	CD4_Exh_Bulk	0.005874
SPTAN1	CD8_Exh_Bulk	0.00152768
SPTAN1	CD8_Res_Bulk	0.00625572
SPTAN1	All_Exh_Bulk	0.00116686
SPTAN1	CD8NK_Exh_Bulk	0.000124066
SPTAN1	CD8NK_Res_Bulk	0.00790233
SPTB	NK_Exh_Bulk	0.000264628
SPTB	CD8_Exh_Bulk	0.00488105
SPTB	CD8NK_Exh_Bulk	0.00117477
SPTBN1	NK_Exh_Bulk	0.000415615
SPTBN1	CD4_Exh_Bulk	0.00550977
SPTBN1	CD8_Exh_Bulk	0.00354279
SPTBN1	All_Exh_Bulk	0.00270484
SPTBN1	CD8NK_Exh_Bulk	0.00221917
SPTBN5	NK_Exh_Bulk	0.00481607
SPTLC2	NK_Exh_Bulk	0.000994978
SPTLC2	CD8NK_Exh_Bulk	0.00634257
SPTY2D1	NK_Exh_Bulk	4.43248e-06
SPTY2D1	CD4_Exh_Bulk	4.19529e-05
SPTY2D1	CD8_Exh_Bulk	9.05046e-06
SPTY2D1	All_Exh_Bulk	8.23987e-06
SPTY2D1	CD8NK_Exh_Bulk	3.68044e-06
SPZ1	NK_Exh_Bulk	2.31462e-05
SPZ1	NK_Res_Bulk	0.00256359
SPZ1	CD4_Exh_Bulk	0.00349224
SPZ1	CD8_Exh_Bulk	7.04491e-05
SPZ1	All_Exh_Bulk	0.000776699
SPZ1	All_Res_Bulk	0.00874649
SPZ1	CD8NK_Exh_Bulk	7.45243e-05
SPZ1	CD8NK_Res_Bulk	0.00291602
SRBD1	NK_Res_Bulk	0.00430129
SRBD1	CD8_Exh_Bulk	0.00585828
SRBD1	CD8_Res_Bulk	0.00123777
SRBD1	All_Exh_Bulk	0.00914106
SRBD1	All_Res_Bulk	0.00144201
SRBD1	CD8NK_Exh_Bulk	0.00711791
SRBD1	CD8NK_Res_Bulk	0.000583569
SRCAP	NK_Exh_Bulk	2.38044e-08
SRCAP	NK_Res_Bulk	0.00052597
SRCAP	CD4_Exh_Bulk	0.000709517
SRCAP	CD8_Exh_Bulk	7.37363e-06
SRCAP	CD8_Res_Bulk	0.00201348
SRCAP	All_Exh_Bulk	4.60752e-05
SRCAP	All_Res_Bulk	0.00190002
SRCAP	CD8NK_Exh_Bulk	4.86124e-07
SRCAP	CD8NK_Res_Bulk	0.000608616
SRCIN1	NK_Exh_Bulk	7.27512e-07
SRCIN1	CD4_Exh_Bulk	6.25136e-05
SRCIN1	CD8_Exh_Bulk	0.00010022
SRCIN1	CD8_Res_Bulk	0.00922814
SRCIN1	All_Exh_Bulk	1.76797e-05
SRCIN1	CD8NK_Exh_Bulk	6.37547e-06
SRCIN1	CD8NK_Res_Bulk	0.00697954
SREBF1	NK_Exh_Bulk	5.82106e-05
SREBF1	CD4_Exh_Bulk	0.00694285
SREBF1	All_Exh_Bulk	0.00313374
SREBF1	CD8NK_Exh_Bulk	0.00191097
SREBF2	NK_Exh_Bulk	0.000462978
SREBF2	CD8NK_Exh_Bulk	0.00351915
SREK1IP1	NK_Exh_Bulk	4.44889e-05
SREK1IP1	NK_Res_Bulk	8.52295e-06
SREK1IP1	CD4_Exh_Bulk	0.0040803
SREK1IP1	CD4_Res_Bulk	0.000817694
SREK1IP1	CD8_Exh_Bulk	3.90207e-05
SREK1IP1	CD8_Res_Bulk	3.91007e-05
SREK1IP1	All_Exh_Bulk	0.000688482
SREK1IP1	All_Res_Bulk	6.12529e-05
SREK1IP1	CD8NK_Exh_Bulk	4.34359e-05
SREK1IP1	CD8NK_Res_Bulk	1.70082e-05
SRFBP1	NK_Exh_Bulk	5.31123e-07
SRFBP1	NK_Res_Bulk	0.000289879
SRFBP1	CD4_Exh_Bulk	0.00246967
SRFBP1	CD8_Exh_Bulk	5.67652e-05
SRFBP1	CD8_Res_Bulk	0.00129636
SRFBP1	All_Exh_Bulk	0.000273441
SRFBP1	All_Res_Bulk	0.00169742
SRFBP1	CD8NK_Exh_Bulk	8.66724e-06
SRFBP1	CD8NK_Res_Bulk	0.00053367
SRGAP1	NK_Exh_Bulk	1.67833e-05
SRGAP1	NK_Res_Bulk	0.00111043
SRGAP1	CD4_Exh_Bulk	0.00883335
SRGAP1	CD8_Exh_Bulk	0.000422465
SRGAP1	CD8_Res_Bulk	0.00105452
SRGAP1	All_Exh_Bulk	0.00155054
SRGAP1	All_Res_Bulk	0.00361073
SRGAP1	CD8NK_Exh_Bulk	8.00583e-05
SRGAP1	CD8NK_Res_Bulk	0.000426509
SRGAP2	NK_Exh_Bulk	0.00341042
SRGAP2	CD8NK_Exh_Bulk	0.00569737
SRGAP3	NK_Exh_Bulk	0.00408155
SRP72	NK_Res_Bulk	0.00231716
SRP72	CD8_Res_Bulk	0.00103106
SRP72	All_Res_Bulk	0.00233254
SRP72	CD8NK_Res_Bulk	0.000669306
SRPK2	CD8_Res_Bulk	0.0097183
SRPK2	All_Res_Bulk	0.00862496
SRPK2	CD8NK_Res_Bulk	0.0046004
SRRM1	NK_Exh_Bulk	0.00291832
SRRM1	CD8_Exh_Bulk	0.00556721
SRRM1	CD8NK_Exh_Bulk	0.00353727
SRRM4	NK_Exh_Bulk	2.76865e-05
SRRM4	CD8_Exh_Bulk	0.0008901
SRRM4	All_Exh_Bulk	0.00292735
SRRM4	CD8NK_Exh_Bulk	0.000287107
SRSF7	CD8_Res_Bulk	0.0088548
SSH2	NK_Exh_Bulk	0.000979189
SSH2	CD4_Exh_Bulk	0.00456799
SSH2	CD8_Exh_Bulk	0.00526918
SSH2	All_Exh_Bulk	0.00390848
SSH2	CD8NK_Exh_Bulk	0.00276581
SSPO	NK_Exh_Bulk	3.27476e-07
SSPO	NK_Res_Bulk	0.00881062
SSPO	CD8_Exh_Bulk	4.96925e-05
SSPO	CD8_Res_Bulk	0.00710862
SSPO	All_Exh_Bulk	0.00141018
SSPO	CD8NK_Exh_Bulk	9.07299e-06
SSPO	CD8NK_Res_Bulk	0.00694903
SSTR4	NK_Exh_Bulk	0.00994837
ST14	NK_Exh_Bulk	0.00583389
ST14	CD8NK_Res_Bulk	0.00866134
ST18	NK_Exh_Bulk	0.0013162
ST18	NK_Res_Bulk	0.00273177
ST18	CD4_Exh_Bulk	0.00778884
ST18	CD8_Exh_Bulk	0.00346287
ST18	CD8_Res_Bulk	0.00178433
ST18	All_Exh_Bulk	0.00436095
ST18	All_Res_Bulk	0.00555687
ST18	CD8NK_Exh_Bulk	0.00120716
ST18	CD8NK_Res_Bulk	0.000909375
ST3GAL6	NK_Exh_Bulk	0.000620085
ST3GAL6	CD8_Exh_Bulk	0.00934343
ST3GAL6	All_Exh_Bulk	0.00514755
ST3GAL6	CD8NK_Exh_Bulk	0.00228303
ST5	NK_Exh_Bulk	2.94267e-05
ST5	CD8NK_Exh_Bulk	0.00161406
ST6GALNAC3	NK_Exh_Bulk	0.00149839
ST6GALNAC3	CD8_Exh_Bulk	0.00524096
ST6GALNAC3	All_Exh_Bulk	0.00947859
ST6GALNAC3	CD8NK_Exh_Bulk	0.00492057
ST8SIA6	NK_Exh_Bulk	9.54227e-08
ST8SIA6	CD4_Exh_Bulk	0.000486966
ST8SIA6	CD8_Exh_Bulk	2.30614e-05
ST8SIA6	All_Exh_Bulk	5.64149e-05
ST8SIA6	CD8NK_Exh_Bulk	2.29563e-06
STAB1	NK_Exh_Bulk	8.46747e-07
STAB1	NK_Res_Bulk	0.0054071
STAB1	CD8_Exh_Bulk	0.00070779
STAB1	CD8_Res_Bulk	0.00809634
STAB1	All_Exh_Bulk	0.00340975
STAB1	CD8NK_Exh_Bulk	4.34838e-05
STAB1	CD8NK_Res_Bulk	0.00732142
STAB2	NK_Exh_Bulk	0.000585506
STAB2	CD8NK_Exh_Bulk	0.00622715
STAG1	NK_Exh_Bulk	0.00462401
STARD13	NK_Exh_Bulk	0.00135452
STARD8	NK_Exh_Bulk	0.000322727
STARD8	CD8_Exh_Bulk	0.00638928
STARD8	All_Exh_Bulk	0.00406171
STARD8	CD8NK_Exh_Bulk	0.00189814
STAT1	NK_Exh_Bulk	5.32904e-08
STAT1	CD4_Exh_Bulk	0.000633795
STAT1	CD8_Exh_Bulk	8.74977e-06
STAT1	All_Exh_Bulk	6.02759e-05
STAT1	CD8NK_Exh_Bulk	1.4218e-06
STAT4	NK_Exh_Bulk	5.60097e-08
STAT4	NK_Res_Bulk	0.00301962
STAT4	CD4_Exh_Bulk	1.51005e-05
STAT4	CD8_Exh_Bulk	2.71193e-07
STAT4	CD8_Res_Bulk	0.00210127
STAT4	All_Exh_Bulk	2.03358e-06
STAT4	CD8NK_Exh_Bulk	9.9758e-08
STAT4	CD8NK_Res_Bulk	0.00201522
STAT5A	NK_Res_Bulk	0.00889968
STAT5A	CD8NK_Res_Bulk	0.00710765
STAT5B	NK_Exh_Bulk	8.88135e-05
STAT5B	CD8_Exh_Bulk	0.000600767
STAT5B	All_Exh_Bulk	0.0077835
STAT5B	CD8NK_Exh_Bulk	0.000384171
STAU1	CD8_Res_Bulk	0.00753521
STAU2	NK_Exh_Bulk	0.000676945
STAU2	CD8NK_Exh_Bulk	0.00465914
STEAP4	NK_Exh_Bulk	0.00380401
STIL	NK_Exh_Bulk	0.00540472
STIP1	NK_Exh_Bulk	0.00682155
STK10	NK_Exh_Bulk	0.000115225
STK10	NK_Res_Bulk	0.00144194
STK10	CD4_Exh_Bulk	0.0082572
STK10	CD8_Exh_Bulk	0.00195573
STK10	CD8_Res_Bulk	0.0020099
STK10	All_Exh_Bulk	0.00179532
STK10	All_Res_Bulk	0.0079456
STK10	CD8NK_Exh_Bulk	0.000304172
STK10	CD8NK_Res_Bulk	0.00235857
STK36	NK_Exh_Bulk	0.00945692
STK4	NK_Exh_Bulk	0.00682521
STON1	NK_Res_Bulk	0.0041979
STON1	CD4_Res_Bulk	0.00319271
STON1	CD8_Res_Bulk	0.00180741
STON1	All_Res_Bulk	0.00438681
STON1	CD8NK_Res_Bulk	0.00293187
STON1-GTF2A1L	NK_Res_Bulk	0.00129595
STON1-GTF2A1L	CD4_Res_Bulk	0.0063787
STON1-GTF2A1L	CD8_Exh_Bulk	0.00923508
STON1-GTF2A1L	CD8_Res_Bulk	0.000361232
STON1-GTF2A1L	All_Res_Bulk	0.000361829
STON1-GTF2A1L	CD8NK_Res_Bulk	0.000342951
STOX2	NK_Exh_Bulk	0.0036087
STRIP1	NK_Exh_Bulk	0.00310954
STX11	NK_Exh_Bulk	0.000246493
STX11	CD8_Exh_Bulk	0.00787705
STX11	CD8NK_Exh_Bulk	0.00131605
STXBP3	NK_Exh_Bulk	0.0016574
STXBP3	CD4_Exh_Bulk	0.00610956
STXBP3	CD8_Exh_Bulk	0.00344051
STXBP3	All_Exh_Bulk	0.00266916
STXBP3	CD8NK_Exh_Bulk	0.00168793
STXBP5L	NK_Exh_Bulk	0.00391289
STXBP5L	CD8_Exh_Bulk	0.00750175
STXBP5L	All_Exh_Bulk	0.00772268
STXBP5L	CD8NK_Exh_Bulk	0.00372361
SUCLA2	NK_Exh_Bulk	0.00262488
SUCLA2	All_Exh_Bulk	0.00920021
SUCLA2	CD8NK_Exh_Bulk	0.00563663
SUCO	CD8NK_Res_Bulk	0.00541249
SUGP2	NK_Exh_Bulk	0.000223233
SUGP2	CD4_Exh_Bulk	0.000551237
SUGP2	CD8_Exh_Bulk	0.000748998
SUGP2	All_Exh_Bulk	0.00034006
SUGP2	CD8NK_Exh_Bulk	0.000429614
SULF1	NK_Exh_Bulk	0.000234703
SULF1	CD8NK_Exh_Bulk	0.00299019
SULF2	NK_Exh_Bulk	0.00311309
SULF2	CD8_Exh_Bulk	0.00901934
SULF2	CD8NK_Exh_Bulk	0.00397087
SUN2	NK_Exh_Bulk	2.85032e-05
SUN2	NK_Res_Bulk	0.000660931
SUN2	CD4_Exh_Bulk	0.000609326
SUN2	CD8_Exh_Bulk	0.0001012
SUN2	CD8_Res_Bulk	0.000393534
SUN2	All_Exh_Bulk	0.000142469
SUN2	All_Res_Bulk	0.000204524
SUN2	CD8NK_Exh_Bulk	3.65991e-05
SUN2	CD8NK_Res_Bulk	0.000104001
SUPT16H	NK_Exh_Bulk	0.000209867
SUPT16H	CD8_Exh_Bulk	0.00347981
SUPT16H	CD8NK_Exh_Bulk	0.00138496
SUPT20H	NK_Exh_Bulk	0.0014403
SUPT20H	NK_Res_Bulk	0.00488155
SUPT20H	CD4_Exh_Bulk	0.00195189
SUPT20H	CD8_Exh_Bulk	0.0013151
SUPT20H	CD8_Res_Bulk	0.00124871
SUPT20H	All_Exh_Bulk	0.00129554
SUPT20H	All_Res_Bulk	0.0019648
SUPT20H	CD8NK_Exh_Bulk	0.00090108
SUPT20H	CD8NK_Res_Bulk	0.000548183
SUPT5H	NK_Exh_Bulk	0.000316324
SUPT5H	CD4_Exh_Bulk	0.00353083
SUPT5H	CD8_Exh_Bulk	0.000972225
SUPT5H	All_Exh_Bulk	0.00118978
SUPT5H	CD8NK_Exh_Bulk	0.000591351
SUV420H1	NK_Exh_Bulk	0.00182262
SUV420H1	NK_Res_Bulk	0.00261565
SUV420H1	CD4_Exh_Bulk	0.00214478
SUV420H1	CD8_Exh_Bulk	0.00240044
SUV420H1	CD8_Res_Bulk	0.00104706
SUV420H1	All_Exh_Bulk	0.00136905
SUV420H1	All_Res_Bulk	0.00145697
SUV420H1	CD8NK_Exh_Bulk	0.00122406
SUV420H1	CD8NK_Res_Bulk	0.000533367
SV2A	NK_Exh_Bulk	0.000177374
SV2A	NK_Res_Bulk	0.00197427
SV2A	CD4_Exh_Bulk	0.000750434
SV2A	CD8_Exh_Bulk	0.000951112
SV2A	CD8_Res_Bulk	0.000794819
SV2A	All_Exh_Bulk	0.000298661
SV2A	All_Res_Bulk	0.000436326
SV2A	CD8NK_Exh_Bulk	0.000180606
SV2A	CD8NK_Res_Bulk	0.000271159
SV2B	NK_Exh_Bulk	0.00167847
SV2B	CD4_Exh_Bulk	0.00500123
SV2B	All_Exh_Bulk	0.00396038
SV2B	CD8NK_Exh_Bulk	0.00456712
SV2C	NK_Exh_Bulk	0.00154617
SV2C	CD8_Exh_Bulk	0.00410299
SV2C	All_Exh_Bulk	0.00757604
SV2C	CD8NK_Exh_Bulk	0.00221617
SVIL	NK_Exh_Bulk	4.25591e-09
SVIL	NK_Res_Bulk	0.000544965
SVIL	CD4_Exh_Bulk	0.00288478
SVIL	CD8_Exh_Bulk	2.48438e-05
SVIL	CD8_Res_Bulk	0.000473514
SVIL	All_Exh_Bulk	0.000162838
SVIL	All_Res_Bulk	0.00248241
SVIL	CD8NK_Exh_Bulk	7.69391e-07
SVIL	CD8NK_Res_Bulk	0.000380134
SYCP2	NK_Exh_Bulk	0.000291595
SYCP2	CD8_Exh_Bulk	0.00556495
SYCP2	All_Exh_Bulk	0.00688804
SYCP2	CD8NK_Exh_Bulk	0.00152089
SYDE2	NK_Exh_Bulk	4.60356e-05
SYDE2	CD4_Exh_Bulk	0.000464831
SYDE2	CD8_Exh_Bulk	0.000439784
SYDE2	CD8_Res_Bulk	0.00661943
SYDE2	All_Exh_Bulk	0.000208301
SYDE2	CD8NK_Exh_Bulk	0.000113617
SYDE2	CD8NK_Res_Bulk	0.00813027
SYMPK	NK_Exh_Bulk	0.000492893
SYMPK	NK_Res_Bulk	0.00181479
SYMPK	CD8NK_Exh_Bulk	0.00388327
SYMPK	CD8NK_Res_Bulk	0.00426849
SYN3	NK_Exh_Bulk	0.00223895
SYN3	NK_Res_Bulk	0.00395944
SYN3	CD4_Exh_Bulk	0.00121704
SYN3	CD8_Exh_Bulk	0.000464287
SYN3	CD8_Res_Bulk	0.00104132
SYN3	All_Exh_Bulk	0.000525603
SYN3	All_Res_Bulk	0.00275364
SYN3	CD8NK_Exh_Bulk	0.000519588
SYN3	CD8NK_Res_Bulk	0.00212421
SYNCRIP	NK_Exh_Bulk	0.00379152
SYNCRIP	CD8_Exh_Bulk	0.00262697
SYNCRIP	All_Exh_Bulk	0.0057407
SYNCRIP	CD8NK_Exh_Bulk	0.00227298
SYNE1	NK_Exh_Bulk	0.00494296
SYNE1	NK_Res_Bulk	0.00773034
SYNE1	CD8NK_Exh_Bulk	0.00703754
SYNE1	CD8NK_Res_Bulk	0.00569795
SYNE2	NK_Exh_Bulk	1.07884e-06
SYNE2	NK_Res_Bulk	0.00992737
SYNE2	CD4_Exh_Bulk	0.000667052
SYNE2	CD8_Exh_Bulk	7.99341e-05
SYNE2	CD8_Res_Bulk	0.00252726
SYNE2	All_Exh_Bulk	8.57153e-05
SYNE2	All_Res_Bulk	0.00906842
SYNE2	CD8NK_Exh_Bulk	1.08576e-05
SYNE2	CD8NK_Res_Bulk	0.00373933
SYNE3	NK_Exh_Bulk	0.000356912
SYNE3	NK_Res_Bulk	0.00044624
SYNE3	CD4_Exh_Bulk	0.00528632
SYNE3	CD8_Exh_Bulk	8.92432e-05
SYNE3	CD8_Res_Bulk	0.000397691
SYNE3	All_Exh_Bulk	0.00157846
SYNE3	All_Res_Bulk	0.000343956
SYNE3	CD8NK_Exh_Bulk	0.000301113
SYNE3	CD8NK_Res_Bulk	8.34189e-05
SYNGAP1	NK_Exh_Bulk	0.00106888
SYNGAP1	CD8NK_Exh_Bulk	0.00994043
SYNJ1	NK_Exh_Bulk	8.31963e-06
SYNJ1	CD4_Exh_Bulk	0.00670609
SYNJ1	CD8_Exh_Bulk	0.000617739
SYNJ1	All_Exh_Bulk	0.00122884
SYNJ1	CD8NK_Exh_Bulk	7.35926e-05
SYNPO	NK_Exh_Bulk	2.49538e-09
SYNPO	NK_Res_Bulk	0.00125455
SYNPO	CD4_Exh_Bulk	0.000131133
SYNPO	CD8_Exh_Bulk	5.70121e-08
SYNPO	CD8_Res_Bulk	0.00171732
SYNPO	All_Exh_Bulk	3.66719e-06
SYNPO	All_Res_Bulk	0.00187165
SYNPO	CD8NK_Exh_Bulk	1.10717e-08
SYNPO	CD8NK_Res_Bulk	0.000484247
SYNPO2	NK_Exh_Bulk	0.00610402
SYNPO2L	NK_Exh_Bulk	5.19367e-05
SYNPO2L	NK_Res_Bulk	0.00379997
SYNPO2L	CD4_Exh_Bulk	0.00334341
SYNPO2L	CD8_Exh_Bulk	0.000458743
SYNPO2L	All_Exh_Bulk	0.000926497
SYNPO2L	CD8NK_Exh_Bulk	0.000200021
SYNPO2L	CD8NK_Res_Bulk	0.00740762
SYNRG	NK_Exh_Bulk	9.5867e-08
SYNRG	NK_Res_Bulk	0.000433241
SYNRG	CD4_Exh_Bulk	0.000181861
SYNRG	CD8_Exh_Bulk	4.09623e-06
SYNRG	CD8_Res_Bulk	0.000958404
SYNRG	All_Exh_Bulk	1.20077e-05
SYNRG	All_Res_Bulk	0.00142354
SYNRG	CD8NK_Exh_Bulk	3.64299e-07
SYNRG	CD8NK_Res_Bulk	0.00040824
SYT12	NK_Exh_Bulk	0.000333552
SYT12	CD8NK_Exh_Bulk	0.00339828
SYT14	NK_Exh_Bulk	0.000190316
SYT14	CD8_Exh_Bulk	0.00372392
SYT14	CD8NK_Exh_Bulk	0.000877297
SYT16	NK_Exh_Bulk	0.00522821
SYT16	CD8_Exh_Bulk	0.00843988
SYT16	CD8NK_Exh_Bulk	0.0052382
SYT3	NK_Exh_Bulk	0.00392875
SYT3	CD8NK_Exh_Bulk	0.00960294
SYT5	NK_Exh_Bulk	0.000426717
SYT5	CD8_Exh_Bulk	0.000641508
SYT5	All_Exh_Bulk	0.00515623
SYT5	CD8NK_Exh_Bulk	0.000614991
SYT9	NK_Exh_Bulk	0.00557641
SYT9	CD8NK_Exh_Bulk	0.00941323
SYTL2	NK_Exh_Bulk	0.00987121
SYTL3	NK_Exh_Bulk	2.05836e-05
SYTL3	CD4_Exh_Bulk	0.00114043
SYTL3	CD8_Exh_Bulk	0.000172118
SYTL3	All_Exh_Bulk	0.000270517
SYTL3	CD8NK_Exh_Bulk	7.01188e-05
SYTL3	CD8NK_Res_Bulk	0.00772535
SYVN1	NK_Exh_Bulk	6.55694e-07
SYVN1	CD4_Exh_Bulk	3.40937e-05
SYVN1	CD8_Exh_Bulk	2.27116e-05
SYVN1	CD8_Res_Bulk	0.00142881
SYVN1	All_Exh_Bulk	6.16098e-06
SYVN1	All_Res_Bulk	0.0047038
SYVN1	CD8NK_Exh_Bulk	2.04559e-06
SYVN1	CD8NK_Res_Bulk	0.00263657
SZT2	NK_Exh_Bulk	1.82915e-06
SZT2	NK_Res_Bulk	0.00613267
SZT2	CD4_Exh_Bulk	0.00276112
SZT2	CD8_Exh_Bulk	0.000146238
SZT2	CD8_Res_Bulk	0.00381249
SZT2	All_Exh_Bulk	0.000293515
SZT2	All_Res_Bulk	0.00852765
SZT2	CD8NK_Exh_Bulk	1.80092e-05
SZT2	CD8NK_Res_Bulk	0.00346622
T	NK_Exh_Bulk	0.0018414
T	CD8_Exh_Bulk	0.00445282
T	All_Exh_Bulk	0.0076253
T	CD8NK_Exh_Bulk	0.00195132
TAB3	NK_Exh_Bulk	0.000201043
TAB3	CD8_Exh_Bulk	0.00122493
TAB3	All_Exh_Bulk	0.00423114
TAB3	CD8NK_Exh_Bulk	0.000575827
TACC2	NK_Exh_Bulk	7.96788e-07
TACC2	NK_Res_Bulk	0.000802607
TACC2	CD4_Exh_Bulk	0.000166554
TACC2	CD8_Exh_Bulk	1.28915e-06
TACC2	CD8_Res_Bulk	0.000125806
TACC2	All_Exh_Bulk	1.96188e-05
TACC2	All_Res_Bulk	0.000414156
TACC2	CD8NK_Exh_Bulk	8.14866e-07
TACC2	CD8NK_Res_Bulk	0.000131689
TACR3	NK_Exh_Bulk	0.00908772
TAF1	NK_Exh_Bulk	0.001444
TAF1	CD4_Exh_Bulk	0.00928848
TAF1	CD8_Exh_Bulk	0.00481371
TAF1	All_Exh_Bulk	0.00707614
TAF1	CD8NK_Exh_Bulk	0.00292545
TAF1C	NK_Exh_Bulk	0.000346632
TAF1C	CD8_Exh_Bulk	0.00301706
TAF1C	All_Exh_Bulk	0.00397423
TAF1C	CD8NK_Exh_Bulk	0.000840115
TAF2	NK_Exh_Bulk	0.000364505
TAF2	CD4_Exh_Bulk	0.00337891
TAF2	CD8_Exh_Bulk	0.00218785
TAF2	All_Exh_Bulk	0.00177966
TAF2	CD8NK_Exh_Bulk	0.00072776
TAF4B	NK_Exh_Bulk	0.00182211
TAF4B	CD8NK_Exh_Bulk	0.00564584
TAF5	NK_Exh_Bulk	0.000240734
TAF5	CD4_Exh_Bulk	0.00146893
TAF5	CD8_Exh_Bulk	0.000781817
TAF5	All_Exh_Bulk	0.00124684
TAF5	CD8NK_Exh_Bulk	0.000531208
TANC1	NK_Exh_Bulk	0.00158641
TANC1	CD8_Exh_Bulk	0.00878571
TANC1	CD8NK_Exh_Bulk	0.00418315
TANC2	NK_Exh_Bulk	0.000758563
TANC2	NK_Res_Bulk	0.00919561
TANC2	CD4_Exh_Bulk	0.00573115
TANC2	CD8_Exh_Bulk	0.00384232
TANC2	CD8_Res_Bulk	0.00356727
TANC2	All_Exh_Bulk	0.00374186
TANC2	All_Res_Bulk	0.00643813
TANC2	CD8NK_Exh_Bulk	0.00149573
TANC2	CD8NK_Res_Bulk	0.00283169
TANGO6	NK_Exh_Bulk	0.00324983
TAOK1	NK_Exh_Bulk	0.00122056
TAOK2	NK_Exh_Bulk	1.1178e-06
TAOK2	NK_Res_Bulk	0.000243235
TAOK2	CD4_Exh_Bulk	0.000884019
TAOK2	CD8_Exh_Bulk	2.09519e-06
TAOK2	CD8_Res_Bulk	0.000128158
TAOK2	All_Exh_Bulk	5.03508e-05
TAOK2	All_Res_Bulk	0.000840762
TAOK2	CD8NK_Exh_Bulk	1.21812e-06
TAOK2	CD8NK_Res_Bulk	0.000243707
TAOK3	NK_Exh_Bulk	0.000288022
TAOK3	CD8_Exh_Bulk	0.00126549
TAOK3	CD8_Res_Bulk	0.00393032
TAOK3	All_Exh_Bulk	0.00605866
TAOK3	All_Res_Bulk	0.0087743
TAOK3	CD8NK_Exh_Bulk	0.000568974
TAOK3	CD8NK_Res_Bulk	0.00415718
TARBP2	NK_Exh_Bulk	0.00505238
TAS1R2	NK_Exh_Bulk	0.00442453
TAS1R3	NK_Exh_Bulk	1.80434e-05
TAS1R3	NK_Res_Bulk	0.00525118
TAS1R3	CD4_Exh_Bulk	0.00218429
TAS1R3	CD8_Exh_Bulk	0.000228988
TAS1R3	CD8_Res_Bulk	0.00191884
TAS1R3	All_Exh_Bulk	0.000433357
TAS1R3	All_Res_Bulk	0.00152085
TAS1R3	CD8NK_Exh_Bulk	6.43433e-05
TAS1R3	CD8NK_Res_Bulk	0.000883276
TAX1BP1	NK_Exh_Bulk	0.00673118
TBC1D1	NK_Exh_Bulk	0.000423637
TBC1D1	CD8_Exh_Bulk	0.00822717
TBC1D1	CD8NK_Exh_Bulk	0.00287509
TBC1D10B	NK_Exh_Bulk	4.32615e-05
TBC1D10B	CD4_Exh_Bulk	0.00324524
TBC1D10B	CD8_Exh_Bulk	0.00041838
TBC1D10B	CD8_Res_Bulk	0.00836837
TBC1D10B	All_Exh_Bulk	0.000737478
TBC1D10B	CD8NK_Exh_Bulk	0.00017388
TBC1D12	NK_Exh_Bulk	0.000736558
TBC1D12	CD8_Exh_Bulk	0.00528063
TBC1D12	CD8NK_Exh_Bulk	0.00314619
TBC1D14	NK_Exh_Bulk	0.00149193
TBC1D14	CD8_Exh_Bulk	0.00839876
TBC1D14	CD8NK_Exh_Bulk	0.00462153
TBC1D16	NK_Exh_Bulk	2.80058e-05
TBC1D16	NK_Res_Bulk	0.0084975
TBC1D16	CD8_Exh_Bulk	0.000443979
TBC1D16	All_Exh_Bulk	0.00289493
TBC1D16	CD8NK_Exh_Bulk	0.000140961
TBC1D16	CD8NK_Res_Bulk	0.00605291
TBC1D17	NK_Exh_Bulk	0.000581361
TBC1D17	CD8NK_Exh_Bulk	0.00561935
TBC1D22A	NK_Exh_Bulk	0.00261411
TBC1D22A	CD4_Exh_Bulk	0.0099832
TBC1D22A	CD8_Exh_Bulk	0.00266668
TBC1D22A	All_Exh_Bulk	0.00579196
TBC1D22A	CD8NK_Exh_Bulk	0.00289268
TBC1D25	NK_Exh_Bulk	3.10248e-08
TBC1D25	NK_Res_Bulk	0.0018981
TBC1D25	CD4_Exh_Bulk	0.000459956
TBC1D25	CD8_Exh_Bulk	1.52575e-05
TBC1D25	CD8_Res_Bulk	0.00359445
TBC1D25	All_Exh_Bulk	5.66635e-05
TBC1D25	All_Res_Bulk	0.00709024
TBC1D25	CD8NK_Exh_Bulk	1.60371e-06
TBC1D25	CD8NK_Res_Bulk	0.00165379
TBC1D4	NK_Exh_Bulk	3.85004e-06
TBC1D4	NK_Res_Bulk	9.98847e-05
TBC1D4	CD4_Exh_Bulk	3.62238e-05
TBC1D4	CD4_Res_Bulk	0.0062984
TBC1D4	CD8_Exh_Bulk	5.06883e-06
TBC1D4	CD8_Res_Bulk	2.52454e-05
TBC1D4	All_Exh_Bulk	7.16937e-06
TBC1D4	All_Res_Bulk	3.6693e-05
TBC1D4	CD8NK_Exh_Bulk	2.12327e-06
TBC1D4	CD8NK_Res_Bulk	8.65743e-06
TBC1D5	NK_Exh_Bulk	0.000432639
TBC1D5	CD4_Exh_Bulk	0.00640269
TBC1D5	CD8_Exh_Bulk	0.00645936
TBC1D5	All_Exh_Bulk	0.00376767
TBC1D5	CD8NK_Exh_Bulk	0.00209521
TBC1D8	NK_Exh_Bulk	0.00326587
TBC1D8	CD8NK_Exh_Bulk	0.0070492
TBK1	NK_Exh_Bulk	0.00110089
TBK1	CD8_Exh_Bulk	0.00135721
TBK1	CD8NK_Exh_Bulk	0.00160233
TBL2	CD8_Exh_Bulk	0.00483977
TBL2	CD8NK_Exh_Bulk	0.0084281
TBRG4	NK_Exh_Bulk	8.79673e-07
TBRG4	NK_Res_Bulk	0.000189213
TBRG4	CD4_Exh_Bulk	0.00135354
TBRG4	CD8_Exh_Bulk	1.36267e-05
TBRG4	CD8_Res_Bulk	0.00234816
TBRG4	All_Exh_Bulk	0.000170082
TBRG4	All_Res_Bulk	0.00238943
TBRG4	CD8NK_Exh_Bulk	3.63483e-06
TBRG4	CD8NK_Res_Bulk	0.000570064
TBX18	NK_Exh_Bulk	7.83919e-07
TBX18	CD4_Exh_Bulk	0.000370423
TBX18	CD8_Exh_Bulk	4.70187e-05
TBX18	All_Exh_Bulk	7.8433e-05
TBX18	CD8NK_Exh_Bulk	7.98915e-06
TBXAS1	NK_Exh_Bulk	0.00648162
TBXAS1	CD8_Exh_Bulk	0.00593613
TBXAS1	CD8NK_Exh_Bulk	0.00523299
TCEANC	CD8_Exh_Bulk	0.00947261
TCEANC	CD8_Res_Bulk	0.00450355
TCEANC	All_Res_Bulk	0.00824318
TCEANC	CD8NK_Exh_Bulk	0.00864269
TCEANC	CD8NK_Res_Bulk	0.00397779
TCEB3	NK_Exh_Bulk	0.00336864
TCEB3	NK_Res_Bulk	0.00953992
TCEB3	CD8_Exh_Bulk	0.00651369
TCEB3	CD8_Res_Bulk	0.0026043
TCEB3	All_Res_Bulk	0.00648804
TCEB3	CD8NK_Exh_Bulk	0.00456387
TCEB3	CD8NK_Res_Bulk	0.00284039
TCEB3B	NK_Exh_Bulk	0.00184668
TCEB3B	CD8_Exh_Bulk	0.00354474
TCEB3B	CD8NK_Exh_Bulk	0.00290316
TCERG1	NK_Exh_Bulk	0.000639038
TCERG1	CD4_Exh_Bulk	0.00204209
TCERG1	CD8_Exh_Bulk	0.00118702
TCERG1	All_Exh_Bulk	0.000932005
TCERG1	CD8NK_Exh_Bulk	0.000733676
TCF12	NK_Exh_Bulk	3.33375e-05
TCF12	CD4_Exh_Bulk	0.00378558
TCF12	CD8_Exh_Bulk	7.78808e-05
TCF12	All_Exh_Bulk	0.000788702
TCF12	CD8NK_Exh_Bulk	5.39696e-05
TCF20	NK_Exh_Bulk	0.00130159
TCF3	NK_Exh_Bulk	1.51968e-06
TCF3	CD4_Exh_Bulk	0.00277253
TCF3	CD8_Exh_Bulk	0.000288804
TCF3	All_Exh_Bulk	0.000495866
TCF3	CD8NK_Exh_Bulk	2.26603e-05
TCF4	NK_Exh_Bulk	0.00678406
TCHH	NK_Exh_Bulk	2.8131e-11
TCHH	NK_Res_Bulk	0.00256969
TCHH	CD4_Exh_Bulk	2.87661e-06
TCHH	CD8_Exh_Bulk	9.7471e-08
TCHH	CD8_Res_Bulk	0.00151104
TCHH	All_Exh_Bulk	1.1014e-07
TCHH	All_Res_Bulk	0.0021951
TCHH	CD8NK_Exh_Bulk	3.67723e-09
TCHH	CD8NK_Res_Bulk	0.00123129
TCTN3	NK_Exh_Bulk	0.0098844
TDRD5	NK_Exh_Bulk	0.00191617
TDRD5	CD8_Exh_Bulk	0.0049355
TDRD5	All_Exh_Bulk	0.00520408
TDRD5	CD8NK_Exh_Bulk	0.00208314
TEAD2	NK_Exh_Bulk	9.56256e-05
TEAD2	NK_Res_Bulk	0.00240593
TEAD2	CD8_Exh_Bulk	0.000935991
TEAD2	CD8_Res_Bulk	0.00476704
TEAD2	All_Exh_Bulk	0.00465227
TEAD2	All_Res_Bulk	0.0033982
TEAD2	CD8NK_Exh_Bulk	0.000355939
TEAD2	CD8NK_Res_Bulk	0.00202734
TECRL	NK_Exh_Bulk	0.00289344
TECRL	CD8_Exh_Bulk	0.00842281
TECRL	CD8NK_Exh_Bulk	0.00369136
TECTA	NK_Exh_Bulk	0.000895323
TECTA	CD8_Exh_Bulk	0.00794389
TECTA	CD8NK_Exh_Bulk	0.00313468
TEK	NK_Exh_Bulk	0.00340004
TELO2	NK_Exh_Bulk	0.000291583
TELO2	CD8_Exh_Bulk	0.00481327
TELO2	All_Exh_Bulk	0.00488782
TELO2	CD8NK_Exh_Bulk	0.00118456
TENM1	NK_Exh_Bulk	3.19602e-05
TENM1	CD8_Exh_Bulk	0.00144902
TENM1	All_Exh_Bulk	0.00505167
TENM1	CD8NK_Exh_Bulk	0.000456778
TENM2	NK_Exh_Bulk	0.00245
TENM3	NK_Exh_Bulk	1.88767e-05
TENM3	CD4_Exh_Bulk	0.00413223
TENM3	CD8_Exh_Bulk	7.86625e-05
TENM3	CD8_Res_Bulk	0.00485705
TENM3	All_Exh_Bulk	0.000526196
TENM3	CD8NK_Exh_Bulk	4.03029e-05
TENM3	CD8NK_Res_Bulk	0.00870732
TENM4	NK_Exh_Bulk	0.00931992
TEP1	NK_Exh_Bulk	2.47728e-07
TEP1	CD4_Exh_Bulk	0.00351162
TEP1	CD8_Exh_Bulk	3.12898e-05
TEP1	CD8_Res_Bulk	0.00805922
TEP1	All_Exh_Bulk	0.000273835
TEP1	CD8NK_Exh_Bulk	5.10597e-06
TEP1	CD8NK_Res_Bulk	0.00607457
TESK2	NK_Exh_Bulk	0.00289724
TESK2	CD4_Exh_Bulk	0.00355112
TESK2	CD8_Exh_Bulk	0.00289942
TESK2	All_Exh_Bulk	0.00238926
TESK2	CD8NK_Exh_Bulk	0.00206097
TET1	NK_Exh_Bulk	2.60983e-05
TET1	NK_Res_Bulk	1.80231e-05
TET1	CD4_Exh_Bulk	0.000116238
TET1	CD4_Res_Bulk	0.00264474
TET1	CD8_Exh_Bulk	4.166e-05
TET1	CD8_Res_Bulk	2.20366e-05
TET1	All_Exh_Bulk	5.41544e-05
TET1	All_Res_Bulk	9.10355e-05
TET1	CD8NK_Exh_Bulk	1.75866e-05
TET1	CD8NK_Res_Bulk	8.61495e-06
TET2	NK_Exh_Bulk	1.24181e-05
TET2	NK_Res_Bulk	0.00283711
TET2	CD4_Exh_Bulk	6.34731e-05
TET2	CD8_Exh_Bulk	0.00329831
TET2	CD8_Res_Bulk	0.000471412
TET2	All_Exh_Bulk	0.000113486
TET2	All_Res_Bulk	0.00173917
TET2	CD8NK_Exh_Bulk	0.000300587
TET2	CD8NK_Res_Bulk	0.000477084
TET3	NK_Exh_Bulk	1.07566e-06
TET3	CD4_Exh_Bulk	0.0090952
TET3	CD8_Exh_Bulk	0.000587279
TET3	All_Exh_Bulk	0.00165202
TET3	CD8NK_Exh_Bulk	7.5809e-05
TEX10	NK_Exh_Bulk	0.00377297
TEX11	NK_Exh_Bulk	0.00428788
TEX14	NK_Exh_Bulk	0.00124829
TEX14	CD8NK_Exh_Bulk	0.0070091
TEX15	NK_Exh_Bulk	2.85701e-08
TEX15	CD4_Exh_Bulk	0.00189729
TEX15	CD8_Exh_Bulk	0.000109662
TEX15	All_Exh_Bulk	0.000242171
TEX15	CD8NK_Exh_Bulk	6.24112e-06
TEX2	NK_Exh_Bulk	0.00413897
TFAP2D	NK_Exh_Bulk	0.00895956
TGFBR1	CD8NK_Exh_Bulk	0.00582559
TGFBR3	NK_Exh_Bulk	0.000989397
TGFBR3	CD8_Exh_Bulk	0.00199328
TGFBR3	All_Exh_Bulk	0.0070981
TGFBR3	CD8NK_Exh_Bulk	0.00119896
TGM1	NK_Exh_Bulk	0.00175011
TGM1	CD8NK_Exh_Bulk	0.00840781
TGM2	NK_Res_Bulk	0.0075427
TGM2	CD4_Exh_Bulk	0.00276332
TGM2	CD8_Res_Bulk	0.00527437
TGM2	All_Exh_Bulk	0.00454228
TGM2	All_Res_Bulk	0.00762892
TGM2	CD8NK_Res_Bulk	0.00782267
TGM6	NK_Exh_Bulk	3.95643e-08
TGM6	CD4_Exh_Bulk	0.00280813
TGM6	CD8_Exh_Bulk	7.33607e-06
TGM6	All_Exh_Bulk	0.000133621
TGM6	CD8NK_Exh_Bulk	1.73771e-06
THADA	NK_Exh_Bulk	0.00555007
THADA	CD8NK_Exh_Bulk	0.00589629
THBS1	CD8_Exh_Bulk	0.00477413
THBS1	CD8NK_Exh_Bulk	0.0074669
THBS3	CD8_Exh_Bulk	0.00680363
THBS3	All_Exh_Bulk	0.0066066
THBS3	CD8NK_Exh_Bulk	0.00610044
THOC1	NK_Exh_Bulk	0.000535418
THOC1	CD8NK_Exh_Bulk	0.00369291
THSD4	NK_Exh_Bulk	0.000125691
THSD4	CD8_Exh_Bulk	0.00922827
THSD4	CD8NK_Exh_Bulk	0.00191226
THSD7A	NK_Exh_Bulk	0.000120678
THSD7A	CD8_Exh_Bulk	0.00070488
THSD7A	All_Exh_Bulk	0.00832782
THSD7A	CD8NK_Exh_Bulk	0.000414514
THSD7B	NK_Exh_Bulk	1.12583e-06
THSD7B	CD4_Exh_Bulk	0.00598972
THSD7B	CD8_Exh_Bulk	1.45838e-05
THSD7B	All_Exh_Bulk	0.000316045
THSD7B	CD8NK_Exh_Bulk	5.39369e-06
THYN1	NK_Exh_Bulk	4.72895e-05
THYN1	CD4_Exh_Bulk	0.0064681
THYN1	CD8_Exh_Bulk	0.00133845
THYN1	All_Exh_Bulk	0.00182565
THYN1	CD8NK_Exh_Bulk	0.000388309
TIAL1	NK_Exh_Bulk	0.00750341
TIAM2	NK_Exh_Bulk	0.00483882
TIAM2	CD8NK_Exh_Bulk	0.00884362
TICAM1	NK_Exh_Bulk	0.000805319
TICAM1	CD4_Exh_Bulk	0.00817529
TICAM1	CD8_Exh_Bulk	0.00189038
TICAM1	All_Exh_Bulk	0.00250128
TICAM1	CD8NK_Exh_Bulk	0.000743016
TICRR	NK_Exh_Bulk	0.00950437
TIE1	NK_Exh_Bulk	0.000101462
TIE1	NK_Res_Bulk	0.00627078
TIE1	CD4_Exh_Bulk	0.000211116
TIE1	CD8_Exh_Bulk	4.42844e-05
TIE1	CD8_Res_Bulk	0.00491055
TIE1	All_Exh_Bulk	6.33241e-05
TIE1	All_Res_Bulk	0.00884856
TIE1	CD8NK_Exh_Bulk	1.99692e-05
TIE1	CD8NK_Res_Bulk	0.00446854
TIMP3	NK_Exh_Bulk	0.00275862
TIMP3	NK_Res_Bulk	0.00173346
TIMP3	CD4_Exh_Bulk	0.00405665
TIMP3	CD8_Exh_Bulk	0.00631374
TIMP3	CD8_Res_Bulk	0.00540832
TIMP3	All_Exh_Bulk	0.0021783
TIMP3	All_Res_Bulk	0.00320341
TIMP3	CD8NK_Exh_Bulk	0.00195698
TIMP3	CD8NK_Res_Bulk	0.00157349
TJP1	NK_Exh_Bulk	0.0062773
TJP1	CD8_Exh_Bulk	0.00550779
TJP1	All_Exh_Bulk	0.00833713
TJP1	CD8NK_Exh_Bulk	0.00519717
TJP2	NK_Exh_Bulk	3.37074e-11
TJP2	NK_Res_Bulk	0.000186186
TJP2	CD4_Exh_Bulk	5.70944e-06
TJP2	CD8_Exh_Bulk	1.00359e-08
TJP2	CD8_Res_Bulk	4.12579e-05
TJP2	All_Exh_Bulk	1.15883e-07
TJP2	All_Res_Bulk	0.000135866
TJP2	CD8NK_Exh_Bulk	6.64997e-10
TJP2	CD8NK_Res_Bulk	3.3814e-05
TJP3	CD8_Exh_Bulk	0.00928523
TJP3	CD8NK_Exh_Bulk	0.00733519
TLDC1	NK_Exh_Bulk	9.94963e-05
TLDC1	CD8_Exh_Bulk	0.000806611
TLDC1	All_Exh_Bulk	0.0026597
TLDC1	CD8NK_Exh_Bulk	0.00028749
TLN1	NK_Exh_Bulk	0.00078068
TLN1	NK_Res_Bulk	0.00871428
TLN1	CD8_Exh_Bulk	0.0032404
TLN1	CD8_Res_Bulk	0.00381786
TLN1	All_Exh_Bulk	0.00516574
TLN1	All_Res_Bulk	0.00658141
TLN1	CD8NK_Exh_Bulk	0.000911556
TLN1	CD8NK_Res_Bulk	0.00228824
TLN2	NK_Exh_Bulk	0.000316248
TLN2	CD8_Exh_Bulk	0.00318752
TLN2	All_Exh_Bulk	0.00423539
TLN2	CD8NK_Exh_Bulk	0.000835842
TLR2	NK_Exh_Bulk	0.00100191
TLR2	CD8NK_Exh_Bulk	0.00994115
TLR9	NK_Exh_Bulk	3.3704e-07
TLR9	NK_Res_Bulk	1.44035e-06
TLR9	CD4_Exh_Bulk	1.56208e-06
TLR9	CD4_Res_Bulk	8.00708e-05
TLR9	CD8_Exh_Bulk	1.10672e-07
TLR9	CD8_Res_Bulk	3.39189e-06
TLR9	All_Exh_Bulk	2.50836e-07
TLR9	All_Res_Bulk	4.11896e-07
TLR9	CD8NK_Exh_Bulk	8.30966e-08
TLR9	CD8NK_Res_Bulk	2.77139e-07
TLX1	NK_Exh_Bulk	0.00124112
TLX1	NK_Res_Bulk	0.00765642
TLX1	CD8_Exh_Bulk	0.00149155
TLX1	CD8_Res_Bulk	0.00520789
TLX1	All_Exh_Bulk	0.00649207
TLX1	All_Res_Bulk	0.00338308
TLX1	CD8NK_Exh_Bulk	0.00142527
TLX1	CD8NK_Res_Bulk	0.00191246
TM7SF3	NK_Exh_Bulk	0.000476598
TM7SF3	CD4_Exh_Bulk	0.0096689
TM7SF3	CD8_Exh_Bulk	0.00058278
TM7SF3	All_Exh_Bulk	0.00261193
TM7SF3	CD8NK_Exh_Bulk	0.000436265
TMC2	NK_Exh_Bulk	0.00278332
TMC2	CD8_Exh_Bulk	0.00736523
TMC2	CD8NK_Exh_Bulk	0.00377704
TMC4	NK_Exh_Bulk	0.00551163
TMC4	CD8_Exh_Bulk	0.0052248
TMC4	CD8NK_Exh_Bulk	0.00741384
TMC5	NK_Exh_Bulk	1.96895e-06
TMC5	CD4_Exh_Bulk	0.00367235
TMC5	CD8_Exh_Bulk	0.000887631
TMC5	All_Exh_Bulk	0.000805686
TMC5	CD8NK_Exh_Bulk	4.21606e-05
TMC6	NK_Exh_Bulk	2.66957e-08
TMC6	NK_Res_Bulk	0.000241319
TMC6	CD4_Exh_Bulk	0.000212465
TMC6	CD8_Exh_Bulk	5.93104e-07
TMC6	CD8_Res_Bulk	0.00035763
TMC6	All_Exh_Bulk	1.36618e-05
TMC6	All_Res_Bulk	0.000246047
TMC6	CD8NK_Exh_Bulk	2.11925e-07
TMC6	CD8NK_Res_Bulk	7.10885e-05
TMCC1	NK_Exh_Bulk	0.00543236
TMCC1	CD8_Exh_Bulk	0.00705522
TMCC1	CD8NK_Exh_Bulk	0.00639822
TMEM104	NK_Exh_Bulk	0.00116092
TMEM104	CD8_Exh_Bulk	0.00813179
TMEM104	All_Exh_Bulk	0.00721189
TMEM104	CD8NK_Exh_Bulk	0.00263471
TMEM131	NK_Exh_Bulk	0.000145359
TMEM131	CD8_Exh_Bulk	0.00591777
TMEM131	All_Exh_Bulk	0.00668253
TMEM131	CD8NK_Exh_Bulk	0.0014109
TMEM132A	NK_Exh_Bulk	5.99333e-06
TMEM132A	CD4_Exh_Bulk	0.00987625
TMEM132A	CD8_Exh_Bulk	0.000638751
TMEM132A	All_Exh_Bulk	0.00148125
TMEM132A	CD8NK_Exh_Bulk	6.86759e-05
TMEM132D	NK_Exh_Bulk	4.15593e-05
TMEM132D	NK_Res_Bulk	0.000162216
TMEM132D	CD4_Exh_Bulk	0.00257562
TMEM132D	CD4_Res_Bulk	0.00280146
TMEM132D	CD8_Exh_Bulk	0.000293309
TMEM132D	CD8_Res_Bulk	0.0003072
TMEM132D	All_Exh_Bulk	0.000720271
TMEM132D	All_Res_Bulk	0.0003822
TMEM132D	CD8NK_Exh_Bulk	8.96842e-05
TMEM132D	CD8NK_Res_Bulk	0.000198746
TMEM132E	NK_Exh_Bulk	0.00105773
TMEM132E	CD8_Exh_Bulk	0.00374371
TMEM132E	CD8NK_Exh_Bulk	0.00256472
TMEM168	NK_Exh_Bulk	0.000313414
TMEM168	CD8_Exh_Bulk	0.00889152
TMEM168	All_Exh_Bulk	0.00804084
TMEM168	CD8NK_Exh_Bulk	0.00299063
TMEM194A	NK_Exh_Bulk	0.00281911
TMEM194A	CD8NK_Exh_Bulk	0.00674676
TMEM2	NK_Exh_Bulk	0.00751564
TMEM200A	NK_Exh_Bulk	0.00964533
TMEM200C	NK_Exh_Bulk	0.00289042
TMEM200C	NK_Res_Bulk	2.41196e-05
TMEM200C	CD4_Exh_Bulk	0.0078258
TMEM200C	CD4_Res_Bulk	0.000521902
TMEM200C	CD8_Exh_Bulk	0.00402607
TMEM200C	CD8_Res_Bulk	1.32734e-05
TMEM200C	All_Exh_Bulk	0.00339146
TMEM200C	All_Res_Bulk	6.8244e-05
TMEM200C	CD8NK_Exh_Bulk	0.00239394
TMEM200C	CD8NK_Res_Bulk	2.81665e-05
TMEM232	NK_Exh_Bulk	0.002547
TMEM232	NK_Res_Bulk	0.00682718
TMEM232	CD8_Res_Bulk	0.00373228
TMEM232	CD8NK_Exh_Bulk	0.0098168
TMEM232	CD8NK_Res_Bulk	0.00712988
TMEM246	NK_Exh_Bulk	0.00887628
TMEM260	NK_Exh_Bulk	0.00706116
TMEM39A	NK_Exh_Bulk	0.000270552
TMEM39A	CD4_Exh_Bulk	0.00725325
TMEM39A	CD8_Exh_Bulk	0.0016571
TMEM39A	All_Exh_Bulk	0.00369131
TMEM39A	CD8NK_Exh_Bulk	0.000695716
TMEM57	NK_Exh_Bulk	0.00210553
TMEM57	CD8NK_Exh_Bulk	0.00817845
TMEM63C	NK_Exh_Bulk	0.00215925
TMEM63C	NK_Res_Bulk	0.00237232
TMEM63C	CD8_Exh_Bulk	0.000309483
TMEM63C	CD8_Res_Bulk	0.00811241
TMEM63C	All_Exh_Bulk	0.00243442
TMEM63C	All_Res_Bulk	0.0046615
TMEM63C	CD8NK_Exh_Bulk	0.000615012
TMEM63C	CD8NK_Res_Bulk	0.0036195
TMEM64	NK_Exh_Bulk	0.00859625
TMEM64	CD4_Exh_Bulk	0.00985956
TMEM64	CD8_Exh_Bulk	0.00105164
TMEM64	All_Exh_Bulk	0.00415476
TMEM64	CD8NK_Exh_Bulk	0.00261141
TMEM79	NK_Exh_Bulk	0.00455136
TMEM79	CD8NK_Exh_Bulk	0.00633455
TMEM8A	NK_Exh_Bulk	0.000545483
TMEM8A	CD8_Exh_Bulk	0.00887465
TMEM8A	All_Exh_Bulk	0.00498169
TMEM8A	CD8NK_Exh_Bulk	0.00153538
TMF1	NK_Exh_Bulk	0.00208075
TMF1	CD8NK_Exh_Bulk	0.00705111
TMPO	NK_Exh_Bulk	8.69091e-05
TMPO	NK_Res_Bulk	0.00442506
TMPO	CD8_Exh_Bulk	0.00120426
TMPO	CD8_Res_Bulk	0.0042469
TMPO	All_Exh_Bulk	0.00340063
TMPO	All_Res_Bulk	0.00581948
TMPO	CD8NK_Exh_Bulk	0.000362176
TMPO	CD8NK_Res_Bulk	0.00188197
TMPRSS11B	NK_Exh_Bulk	0.00771052
TMPRSS7	NK_Exh_Bulk	0.00578649
TMPRSS7	CD8NK_Exh_Bulk	0.00640367
TMTC1	NK_Exh_Bulk	0.00505346
TMTC3	NK_Exh_Bulk	3.26855e-05
TMTC3	CD4_Exh_Bulk	0.00155612
TMTC3	CD8_Exh_Bulk	0.000291182
TMTC3	All_Exh_Bulk	0.000650429
TMTC3	CD8NK_Exh_Bulk	0.00011365
TNC	NK_Exh_Bulk	0.000745545
TNC	CD8NK_Exh_Bulk	0.0065065
TNFRSF19	NK_Exh_Bulk	0.00023388
TNFRSF19	CD4_Exh_Bulk	0.00918563
TNFRSF19	CD8_Exh_Bulk	0.000308833
TNFRSF19	CD8_Res_Bulk	0.00235492
TNFRSF19	All_Exh_Bulk	0.00280705
TNFRSF19	All_Res_Bulk	0.00884849
TNFRSF19	CD8NK_Exh_Bulk	0.000313822
TNFRSF19	CD8NK_Res_Bulk	0.00267433
TNFRSF21	NK_Exh_Bulk	0.00919575
TNFSF13B	NK_Exh_Bulk	0.00183728
TNFSF13B	CD8_Exh_Bulk	0.00699748
TNFSF13B	CD8NK_Exh_Bulk	0.00405767
TNIP1	NK_Exh_Bulk	0.000100187
TNIP1	CD8NK_Exh_Bulk	0.00326414
TNK2	NK_Exh_Bulk	0.000125857
TNK2	CD8_Exh_Bulk	0.00103949
TNK2	All_Exh_Bulk	0.00399363
TNK2	CD8NK_Exh_Bulk	0.000408359
TNKS	NK_Exh_Bulk	0.00185606
TNKS	NK_Res_Bulk	0.00147225
TNKS	CD8_Res_Bulk	0.00503037
TNKS	All_Res_Bulk	0.00606656
TNKS	CD8NK_Exh_Bulk	0.00332146
TNKS	CD8NK_Res_Bulk	0.00159428
TNKS2	NK_Exh_Bulk	0.000240132
TNKS2	CD4_Exh_Bulk	0.00887032
TNKS2	CD8_Exh_Bulk	0.00616248
TNKS2	All_Exh_Bulk	0.00340499
TNKS2	CD8NK_Exh_Bulk	0.00159447
TNPO2	NK_Exh_Bulk	0.000167948
TNPO2	CD8_Exh_Bulk	0.000838852
TNPO2	All_Exh_Bulk	0.0023583
TNPO2	CD8NK_Exh_Bulk	0.000327068
TNPO3	NK_Exh_Bulk	2.28894e-10
TNPO3	NK_Res_Bulk	1.72182e-05
TNPO3	CD4_Exh_Bulk	3.44486e-05
TNPO3	CD8_Exh_Bulk	2.54357e-08
TNPO3	CD8_Res_Bulk	5.16495e-06
TNPO3	All_Exh_Bulk	7.30628e-07
TNPO3	All_Res_Bulk	2.31155e-05
TNPO3	CD8NK_Exh_Bulk	2.46416e-09
TNPO3	CD8NK_Res_Bulk	3.30898e-06
TNR	NK_Exh_Bulk	0.00031299
TNR	CD8_Exh_Bulk	0.00926284
TNR	All_Exh_Bulk	0.00599986
TNR	CD8NK_Exh_Bulk	0.00217067
TNRC18	NK_Exh_Bulk	0.00037897
TNRC18	CD8_Exh_Bulk	0.00806517
TNRC18	CD8NK_Exh_Bulk	0.00225582
TNRC6A	NK_Exh_Bulk	0.000907922
TNRC6A	CD8NK_Exh_Bulk	0.00912731
TNRC6C	NK_Exh_Bulk	0.000302058
TNRC6C	CD8NK_Exh_Bulk	0.00386239
TNS1	NK_Exh_Bulk	1.17965e-06
TNS1	NK_Res_Bulk	0.000283742
TNS1	CD4_Exh_Bulk	0.000617946
TNS1	CD8_Exh_Bulk	6.66981e-05
TNS1	CD8_Res_Bulk	0.000652331
TNS1	All_Exh_Bulk	0.000181758
TNS1	All_Res_Bulk	0.00284023
TNS1	CD8NK_Exh_Bulk	7.84829e-06
TNS1	CD8NK_Res_Bulk	0.000338853
TNS2	NK_Exh_Bulk	7.75763e-05
TNS2	CD8_Exh_Bulk	0.00318781
TNS2	CD8_Res_Bulk	0.00293534
TNS2	All_Exh_Bulk	0.00365848
TNS2	CD8NK_Exh_Bulk	0.000453155
TNS2	CD8NK_Res_Bulk	0.00962032
TNS3	NK_Exh_Bulk	0.000422513
TNS3	CD8NK_Exh_Bulk	0.0074339
TNXB	NK_Exh_Bulk	0.00372326
TONSL	NK_Exh_Bulk	0.000310594
TONSL	NK_Res_Bulk	0.00269816
TONSL	CD8_Res_Bulk	0.00886683
TONSL	All_Exh_Bulk	0.00604017
TONSL	CD8NK_Exh_Bulk	0.00237389
TONSL	CD8NK_Res_Bulk	0.0041359
TOP1MT	NK_Exh_Bulk	7.13572e-06
TOP1MT	CD4_Exh_Bulk	0.00953097
TOP1MT	CD8_Exh_Bulk	0.000229646
TOP1MT	All_Exh_Bulk	0.00166453
TOP1MT	CD8NK_Exh_Bulk	6.73132e-05
TOP2A	NK_Exh_Bulk	2.81247e-05
TOP2A	CD8_Exh_Bulk	0.0024379
TOP2A	All_Exh_Bulk	0.00703993
TOP2A	CD8NK_Exh_Bulk	0.000439692
TOP2B	NK_Exh_Bulk	2.00826e-05
TOP2B	CD8_Exh_Bulk	0.00172974
TOP2B	CD8NK_Exh_Bulk	0.000328711
TOP3A	NK_Exh_Bulk	5.91066e-05
TOP3A	NK_Res_Bulk	0.00526667
TOP3A	CD4_Exh_Bulk	0.00708854
TOP3A	CD8_Exh_Bulk	0.00320266
TOP3A	CD8_Res_Bulk	0.000947111
TOP3A	All_Exh_Bulk	0.00242524
TOP3A	All_Res_Bulk	0.00368764
TOP3A	CD8NK_Exh_Bulk	0.000605958
TOP3A	CD8NK_Res_Bulk	0.00202911
TOX4	NK_Exh_Bulk	0.00147114
TP53BP1	NK_Exh_Bulk	0.000230445
TP53BP1	CD8NK_Exh_Bulk	0.00762295
TP53BP2	NK_Exh_Bulk	0.00154548
TP53BP2	CD4_Exh_Bulk	0.00590423
TP53BP2	All_Exh_Bulk	0.00469803
TP53BP2	CD8NK_Exh_Bulk	0.00640096
TP73	NK_Exh_Bulk	2.98994e-05
TP73	CD8_Exh_Bulk	0.000978909
TP73	All_Exh_Bulk	0.00619685
TP73	CD8NK_Exh_Bulk	0.000394167
TPCN2	NK_Exh_Bulk	0.00290331
TPCN2	CD8NK_Exh_Bulk	0.00579814
TPO	NK_Exh_Bulk	0.00263805
TPO	CD8_Exh_Bulk	0.00405064
TPO	CD8NK_Exh_Bulk	0.00238542
TPP2	NK_Exh_Bulk	0.00275679
TPP2	CD4_Exh_Bulk	0.00369806
TPP2	CD8_Exh_Bulk	0.00389497
TPP2	CD8_Res_Bulk	0.00440503
TPP2	All_Exh_Bulk	0.00262343
TPP2	CD8NK_Exh_Bulk	0.00197908
TPP2	CD8NK_Res_Bulk	0.00420297
TPTE	NK_Exh_Bulk	2.78706e-06
TPTE	NK_Res_Bulk	0.00169674
TPTE	CD4_Exh_Bulk	0.00435142
TPTE	CD8_Exh_Bulk	5.83954e-05
TPTE	CD8_Res_Bulk	0.00492969
TPTE	All_Exh_Bulk	0.00042329
TPTE	All_Res_Bulk	0.00654213
TPTE	CD8NK_Exh_Bulk	1.01608e-05
TPTE	CD8NK_Res_Bulk	0.00202276
TRAF7	NK_Exh_Bulk	0.000976334
TRAF7	CD8_Exh_Bulk	0.0087174
TRAF7	CD8NK_Exh_Bulk	0.00409293
TRAIP	NK_Exh_Bulk	0.000175416
TRAIP	CD4_Exh_Bulk	0.000870638
TRAIP	CD8_Exh_Bulk	0.000882221
TRAIP	All_Exh_Bulk	0.000514136
TRAIP	CD8NK_Exh_Bulk	0.000313926
TRAK1	NK_Exh_Bulk	0.00475145
TRAK1	CD8_Exh_Bulk	0.00131264
TRAK1	All_Exh_Bulk	0.00656773
TRAK1	CD8NK_Exh_Bulk	0.00170908
TRANK1	NK_Exh_Bulk	2.15223e-06
TRANK1	CD4_Exh_Bulk	0.00435406
TRANK1	CD8_Exh_Bulk	0.000117954
TRANK1	All_Exh_Bulk	0.000454312
TRANK1	CD8NK_Exh_Bulk	1.694e-05
TRAP1	NK_Exh_Bulk	1.35091e-06
TRAP1	NK_Res_Bulk	0.000398708
TRAP1	CD4_Exh_Bulk	0.000645626
TRAP1	CD8_Exh_Bulk	9.77532e-07
TRAP1	CD8_Res_Bulk	0.000708264
TRAP1	All_Exh_Bulk	5.46984e-05
TRAP1	All_Res_Bulk	0.000592184
TRAP1	CD8NK_Exh_Bulk	8.35731e-07
TRAP1	CD8NK_Res_Bulk	0.000205292
TRAPPC10	NK_Exh_Bulk	7.23592e-06
TRAPPC10	CD8_Exh_Bulk	0.000608236
TRAPPC10	All_Exh_Bulk	0.00997358
TRAPPC10	CD8NK_Exh_Bulk	0.000144156
TRAPPC11	NK_Exh_Bulk	0.00325886
TRAPPC12	NK_Exh_Bulk	3.37617e-08
TRAPPC12	NK_Res_Bulk	0.000100341
TRAPPC12	CD4_Exh_Bulk	6.0409e-05
TRAPPC12	CD4_Res_Bulk	0.00858175
TRAPPC12	CD8_Exh_Bulk	3.31576e-08
TRAPPC12	CD8_Res_Bulk	1.37705e-05
TRAPPC12	All_Exh_Bulk	1.87276e-06
TRAPPC12	All_Res_Bulk	1.59803e-05
TRAPPC12	CD8NK_Exh_Bulk	2.08631e-08
TRAPPC12	CD8NK_Res_Bulk	4.42559e-06
TRAPPC8	NK_Exh_Bulk	0.000305854
TRAPPC8	CD8_Exh_Bulk	0.00919531
TRAPPC8	CD8NK_Exh_Bulk	0.00290494
TRAPPC9	NK_Exh_Bulk	0.000375746
TRAPPC9	CD8NK_Exh_Bulk	0.0045306
TRERF1	NK_Exh_Bulk	0.000167761
TRERF1	CD4_Exh_Bulk	0.00129451
TRERF1	CD8_Exh_Bulk	0.00206445
TRERF1	CD8_Res_Bulk	0.00505809
TRERF1	All_Exh_Bulk	0.000751299
TRERF1	CD8NK_Exh_Bulk	0.00042767
TRERF1	CD8NK_Res_Bulk	0.00503928
TRIM32	NK_Exh_Bulk	0.000740143
TRIM32	CD4_Exh_Bulk	0.00971976
TRIM32	All_Exh_Bulk	0.00623397
TRIM32	CD8NK_Exh_Bulk	0.0034309
TRIM41	NK_Exh_Bulk	0.00535774
TRIM41	CD8NK_Exh_Bulk	0.00825952
TRIM46	NK_Exh_Bulk	0.000386557
TRIM46	CD8NK_Exh_Bulk	0.00428133
TRIM56	NK_Exh_Bulk	0.0011547
TRIM56	NK_Res_Bulk	0.00184482
TRIM56	CD4_Exh_Bulk	0.0078915
TRIM56	CD8_Exh_Bulk	0.00124348
TRIM56	CD8_Res_Bulk	0.00117766
TRIM56	All_Exh_Bulk	0.00239095
TRIM56	All_Res_Bulk	0.00130466
TRIM56	CD8NK_Exh_Bulk	0.000703492
TRIM56	CD8NK_Res_Bulk	0.000544106
TRIM6	NK_Exh_Bulk	0.00160294
TRIM66	NK_Exh_Bulk	0.00011604
TRIM66	CD8_Exh_Bulk	0.00890065
TRIM66	CD8NK_Exh_Bulk	0.0021112
TRIM67	NK_Exh_Bulk	0.00102495
TRIM67	CD8_Exh_Bulk	0.00310725
TRIM67	All_Exh_Bulk	0.00829163
TRIM67	CD8NK_Exh_Bulk	0.00215982
TRIM71	NK_Exh_Bulk	3.74135e-06
TRIM71	NK_Res_Bulk	0.000273694
TRIM71	CD4_Exh_Bulk	0.00291447
TRIM71	CD8_Exh_Bulk	5.18188e-06
TRIM71	CD8_Res_Bulk	0.000940891
TRIM71	All_Exh_Bulk	0.000212643
TRIM71	All_Res_Bulk	0.000344844
TRIM71	CD8NK_Exh_Bulk	4.20616e-06
TRIM71	CD8NK_Res_Bulk	0.00012859
TRIML2	NK_Exh_Bulk	0.00987204
TRIO	NK_Exh_Bulk	2.79635e-06
TRIO	CD4_Exh_Bulk	0.00523638
TRIO	CD8_Exh_Bulk	0.000397331
TRIO	All_Exh_Bulk	0.000825847
TRIO	CD8NK_Exh_Bulk	4.59989e-05
TRIOBP	NK_Exh_Bulk	7.9762e-05
TRIOBP	CD8_Exh_Bulk	0.00173839
TRIOBP	All_Exh_Bulk	0.00574203
TRIOBP	CD8NK_Exh_Bulk	0.000676041
TRIP11	NK_Exh_Bulk	2.79211e-05
TRIP11	NK_Res_Bulk	0.00525209
TRIP11	CD8_Exh_Bulk	0.000882035
TRIP11	All_Exh_Bulk	0.00214088
TRIP11	CD8NK_Exh_Bulk	0.000193031
TRIP11	CD8NK_Res_Bulk	0.00623235
TRIP12	NK_Exh_Bulk	3.01228e-11
TRIP12	NK_Res_Bulk	0.00277669
TRIP12	CD4_Exh_Bulk	1.07256e-05
TRIP12	CD8_Exh_Bulk	6.57681e-08
TRIP12	CD8_Res_Bulk	0.000803558
TRIP12	All_Exh_Bulk	2.92532e-07
TRIP12	All_Res_Bulk	0.000955297
TRIP12	CD8NK_Exh_Bulk	1.78927e-09
TRIP12	CD8NK_Res_Bulk	0.000352005
TRIP6	NK_Exh_Bulk	1.00485e-07
TRIP6	NK_Res_Bulk	0.000303268
TRIP6	CD4_Exh_Bulk	0.00487453
TRIP6	CD8_Exh_Bulk	2.32219e-05
TRIP6	CD8_Res_Bulk	0.00264513
TRIP6	All_Exh_Bulk	0.000448554
TRIP6	All_Res_Bulk	0.00885607
TRIP6	CD8NK_Exh_Bulk	3.31857e-06
TRIP6	CD8NK_Res_Bulk	0.00166775
TRPC1	NK_Exh_Bulk	0.00997398
TRPC3	NK_Exh_Bulk	0.00736453
TRPC5	NK_Exh_Bulk	0.00335622
TRPC6	NK_Exh_Bulk	6.51295e-05
TRPC6	NK_Res_Bulk	0.00102862
TRPC6	CD8_Exh_Bulk	0.000520604
TRPC6	CD8_Res_Bulk	0.00502752
TRPC6	All_Exh_Bulk	0.0030246
TRPC6	All_Res_Bulk	0.00190426
TRPC6	CD8NK_Exh_Bulk	0.000132712
TRPC6	CD8NK_Res_Bulk	0.000955872
TRPM1	NK_Exh_Bulk	6.84674e-07
TRPM1	CD4_Exh_Bulk	0.00293014
TRPM1	CD8_Exh_Bulk	1.80984e-05
TRPM1	All_Exh_Bulk	0.000197361
TRPM1	CD8NK_Exh_Bulk	4.0409e-06
TRPM2	NK_Exh_Bulk	0.000449335
TRPM2	CD8_Exh_Bulk	0.00840245
TRPM2	CD8NK_Exh_Bulk	0.00179593
TRPM3	NK_Exh_Bulk	0.00306563
TRPM3	CD4_Exh_Bulk	0.00207702
TRPM3	CD8_Exh_Bulk	0.00286266
TRPM3	CD8_Res_Bulk	0.00548504
TRPM3	All_Exh_Bulk	0.00219075
TRPM3	CD8NK_Exh_Bulk	0.00207093
TRPM3	CD8NK_Res_Bulk	0.00738947
TRPM6	NK_Exh_Bulk	0.00129037
TRPM6	CD8_Exh_Bulk	0.00776081
TRPM6	CD8NK_Exh_Bulk	0.00309701
TRPM7	CD8NK_Exh_Bulk	0.00857969
TRPM8	NK_Exh_Bulk	2.63422e-05
TRPM8	NK_Res_Bulk	0.000954517
TRPM8	CD8_Exh_Bulk	0.000498612
TRPM8	CD8_Res_Bulk	0.00236731
TRPM8	All_Exh_Bulk	0.00486818
TRPM8	All_Res_Bulk	0.00705746
TRPM8	CD8NK_Exh_Bulk	0.000121099
TRPM8	CD8NK_Res_Bulk	0.00145041
TRPS1	NK_Exh_Bulk	0.00285257
TRPV2	NK_Exh_Bulk	1.53171e-06
TRPV2	CD8_Exh_Bulk	0.000540532
TRPV2	All_Exh_Bulk	0.00120124
TRPV2	CD8NK_Exh_Bulk	4.74027e-05
TRPV3	NK_Exh_Bulk	0.00103325
TRPV3	CD8NK_Exh_Bulk	0.00671767
TRPV5	NK_Exh_Bulk	6.89484e-06
TRPV5	CD4_Exh_Bulk	0.00775546
TRPV5	CD8_Exh_Bulk	0.00047012
TRPV5	All_Exh_Bulk	0.00118263
TRPV5	CD8NK_Exh_Bulk	6.34114e-05
TRRAP	NK_Exh_Bulk	2.47522e-14
TRRAP	NK_Res_Bulk	0.000605477
TRRAP	CD4_Exh_Bulk	9.4028e-07
TRRAP	CD8_Exh_Bulk	3.04362e-10
TRRAP	CD8_Res_Bulk	0.000583322
TRRAP	All_Exh_Bulk	6.73574e-09
TRRAP	All_Res_Bulk	0.0013189
TRRAP	CD8NK_Exh_Bulk	4.29527e-12
TRRAP	CD8NK_Res_Bulk	0.000240061
TSC1	NK_Exh_Bulk	3.20258e-05
TSC1	CD4_Exh_Bulk	0.00840091
TSC1	CD8_Exh_Bulk	0.00446318
TSC1	All_Exh_Bulk	0.00313975
TSC1	CD8NK_Exh_Bulk	0.000724503
TSC2	NK_Exh_Bulk	0.000386296
TSC2	CD8_Exh_Bulk	0.00158821
TSC2	All_Exh_Bulk	0.00591411
TSC2	CD8NK_Exh_Bulk	0.00118262
TSHZ1	NK_Exh_Bulk	3.15314e-05
TSHZ1	CD4_Exh_Bulk	0.00977397
TSHZ1	CD8_Exh_Bulk	0.00184674
TSHZ1	All_Exh_Bulk	0.00259475
TSHZ1	CD8NK_Exh_Bulk	0.000275664
TSHZ2	NK_Exh_Bulk	0.00434194
TSHZ2	CD8_Res_Bulk	0.00818904
TSHZ3	NK_Exh_Bulk	0.0057476
TSPAN5	NK_Exh_Bulk	0.00155647
TSPAN5	CD8NK_Exh_Bulk	0.00766559
TSPYL2	NK_Exh_Bulk	0.00136771
TSPYL2	CD4_Exh_Bulk	0.00492258
TSPYL2	CD8_Exh_Bulk	0.00690912
TSPYL2	All_Exh_Bulk	0.0029564
TSPYL2	CD8NK_Exh_Bulk	0.00210003
TSPYL5	NK_Exh_Bulk	5.40337e-05
TSPYL5	NK_Res_Bulk	0.00303689
TSPYL5	CD4_Exh_Bulk	0.00936738
TSPYL5	CD8_Exh_Bulk	0.0003288
TSPYL5	CD8_Res_Bulk	0.00031432
TSPYL5	All_Exh_Bulk	0.00166594
TSPYL5	All_Res_Bulk	0.00156405
TSPYL5	CD8NK_Exh_Bulk	0.000104218
TSPYL5	CD8NK_Res_Bulk	0.000511917
TSPYL6	NK_Exh_Bulk	0.000479612
TSPYL6	CD8NK_Exh_Bulk	0.00351421
TTC12	NK_Exh_Bulk	3.3953e-05
TTC12	CD4_Exh_Bulk	0.00150593
TTC12	CD8_Exh_Bulk	0.00325245
TTC12	All_Exh_Bulk	0.000859389
TTC12	CD8NK_Exh_Bulk	0.000553883
TTC16	NK_Exh_Bulk	0.00101969
TTC16	CD8_Exh_Bulk	0.00219801
TTC16	CD8NK_Exh_Bulk	0.00169671
TTC16	CD8NK_Res_Bulk	0.00837499
TTC21B	NK_Exh_Bulk	0.00893712
TTC28	NK_Exh_Bulk	0.000651373
TTC28	NK_Res_Bulk	0.0069191
TTC28	CD8_Exh_Bulk	0.00429102
TTC28	CD8_Res_Bulk	0.0069119
TTC28	CD8NK_Exh_Bulk	0.00174564
TTC28	CD8NK_Res_Bulk	0.00454626
TTC3	NK_Exh_Bulk	0.000292174
TTC3	NK_Res_Bulk	0.00399842
TTC3	CD4_Exh_Bulk	0.00360386
TTC3	CD8_Exh_Bulk	0.00391122
TTC3	CD8_Res_Bulk	0.00158743
TTC3	All_Exh_Bulk	0.00163378
TTC3	All_Res_Bulk	0.00405787
TTC3	CD8NK_Exh_Bulk	0.000795856
TTC3	CD8NK_Res_Bulk	0.00134965
TTC30A	NK_Exh_Bulk	4.07855e-05
TTC30A	CD4_Exh_Bulk	0.000897428
TTC30A	CD8_Exh_Bulk	0.000109548
TTC30A	All_Exh_Bulk	0.000250777
TTC30A	CD8NK_Exh_Bulk	5.63582e-05
TTC39C	NK_Exh_Bulk	0.00439273
TTC39C	CD8_Exh_Bulk	0.00867279
TTC7A	NK_Exh_Bulk	0.0096034
TTF2	NK_Exh_Bulk	0.000427215
TTF2	CD8_Exh_Bulk	0.00488703
TTF2	CD8NK_Exh_Bulk	0.00124657
TTI1	NK_Exh_Bulk	0.00124126
TTI1	CD4_Exh_Bulk	0.00111342
TTI1	CD8_Exh_Bulk	0.00397318
TTI1	CD8_Res_Bulk	0.00973738
TTI1	All_Exh_Bulk	0.000926517
TTI1	CD8NK_Exh_Bulk	0.00111995
TTK	NK_Exh_Bulk	0.00178382
TTK	CD8_Exh_Bulk	0.00156699
TTK	All_Exh_Bulk	0.00976107
TTK	CD8NK_Exh_Bulk	0.00209362
TTLL10	NK_Exh_Bulk	0.00089668
TTLL10	CD8_Exh_Bulk	0.00516043
TTLL10	CD8NK_Exh_Bulk	0.00161954
TTLL12	NK_Exh_Bulk	0.000563749
TTLL12	CD8_Exh_Bulk	0.00572505
TTLL12	CD8NK_Exh_Bulk	0.00239667
TTLL4	NK_Exh_Bulk	0.00791229
TTLL6	NK_Exh_Bulk	0.000187531
TTLL6	CD4_Exh_Bulk	0.00596718
TTLL6	CD8_Exh_Bulk	0.000645587
TTLL6	All_Exh_Bulk	0.00177055
TTLL6	CD8NK_Exh_Bulk	0.000418422
TTLL7	NK_Exh_Bulk	0.00456606
TTLL7	CD8_Exh_Bulk	0.00454359
TTLL7	All_Exh_Bulk	0.00999931
TTLL7	CD8NK_Exh_Bulk	0.00327256
TTN	NK_Exh_Bulk	5.754e-07
TTN	CD4_Exh_Bulk	0.00184453
TTN	CD8_Exh_Bulk	2.36446e-06
TTN	CD8_Res_Bulk	0.00749007
TTN	All_Exh_Bulk	0.000158453
TTN	CD8NK_Exh_Bulk	1.46732e-06
TTN	CD8NK_Res_Bulk	0.00710024
TTYH1	NK_Exh_Bulk	0.00858794
TTYH1	CD8NK_Exh_Bulk	0.00792305
TUBA3C	NK_Exh_Bulk	0.00165669
TUBA3C	CD4_Exh_Bulk	0.00948087
TUBA3C	CD8_Exh_Bulk	0.0040469
TUBA3C	All_Exh_Bulk	0.00491345
TUBA3C	CD8NK_Exh_Bulk	0.00237554
TUBAL3	NK_Exh_Bulk	0.00329554
TUBGCP2	NK_Exh_Bulk	0.0037386
TUBGCP2	CD8NK_Exh_Bulk	0.00702207
TUBGCP3	NK_Exh_Bulk	7.12944e-10
TUBGCP3	NK_Res_Bulk	0.000152426
TUBGCP3	CD4_Exh_Bulk	2.10909e-06
TUBGCP3	CD4_Res_Bulk	0.00169654
TUBGCP3	CD8_Exh_Bulk	8.19993e-07
TUBGCP3	CD8_Res_Bulk	0.000893636
TUBGCP3	All_Exh_Bulk	4.02339e-07
TUBGCP3	All_Res_Bulk	0.000276892
TUBGCP3	CD8NK_Exh_Bulk	2.86695e-08
TUBGCP3	CD8NK_Res_Bulk	0.000115837
TUBGCP6	NK_Exh_Bulk	0.000144157
TUBGCP6	NK_Res_Bulk	0.00342055
TUBGCP6	CD4_Exh_Bulk	0.00399493
TUBGCP6	CD8_Exh_Bulk	0.000907045
TUBGCP6	CD8_Res_Bulk	0.00817739
TUBGCP6	All_Exh_Bulk	0.00149302
TUBGCP6	All_Res_Bulk	0.00732435
TUBGCP6	CD8NK_Exh_Bulk	0.000301868
TUBGCP6	CD8NK_Res_Bulk	0.00339566
TULP4	NK_Exh_Bulk	1.00677e-10
TULP4	NK_Res_Bulk	0.000292872
TULP4	CD4_Exh_Bulk	2.35025e-06
TULP4	CD8_Exh_Bulk	1.37892e-08
TULP4	CD8_Res_Bulk	0.00129817
TULP4	All_Exh_Bulk	7.37528e-08
TULP4	All_Res_Bulk	0.00234821
TULP4	CD8NK_Exh_Bulk	1.51063e-09
TULP4	CD8NK_Res_Bulk	0.000458581
TUT1	NK_Exh_Bulk	3.42057e-07
TUT1	NK_Res_Bulk	6.42964e-05
TUT1	CD4_Exh_Bulk	0.000235878
TUT1	CD4_Res_Bulk	0.00895023
TUT1	CD8_Exh_Bulk	1.39237e-05
TUT1	CD8_Res_Bulk	0.000388283
TUT1	All_Exh_Bulk	3.68616e-05
TUT1	All_Res_Bulk	0.000187837
TUT1	CD8NK_Exh_Bulk	2.49856e-06
TUT1	CD8NK_Res_Bulk	5.22228e-05
TXLNA	NK_Exh_Bulk	8.52627e-08
TXLNA	NK_Res_Bulk	0.000172509
TXLNA	CD4_Exh_Bulk	0.00170872
TXLNA	CD8_Exh_Bulk	1.66877e-06
TXLNA	CD8_Res_Bulk	0.000611694
TXLNA	All_Exh_Bulk	8.59171e-05
TXLNA	All_Res_Bulk	0.000855865
TXLNA	CD8NK_Exh_Bulk	3.49334e-07
TXLNA	CD8NK_Res_Bulk	0.000119243
TXNRD2	All_Exh_Bulk	0.0091318
TXNRD2	CD8NK_Exh_Bulk	0.0094002
TYK2	NK_Exh_Bulk	0.00174503
TYK2	CD8NK_Exh_Bulk	0.0096906
TYR	NK_Exh_Bulk	0.0028301
TYRO3	NK_Exh_Bulk	8.52453e-05
TYRO3	NK_Res_Bulk	0.000577127
TYRO3	CD4_Exh_Bulk	0.00267749
TYRO3	CD8_Exh_Bulk	0.0001406
TYRO3	CD8_Res_Bulk	0.00031308
TYRO3	All_Exh_Bulk	0.000592583
TYRO3	All_Res_Bulk	0.000274444
TYRO3	CD8NK_Exh_Bulk	5.34911e-05
TYRO3	CD8NK_Res_Bulk	0.000100868
UBA6	NK_Exh_Bulk	0.00549464
UBAP2L	NK_Exh_Bulk	0.000118415
UBAP2L	NK_Res_Bulk	0.00280575
UBAP2L	CD8_Exh_Bulk	0.000924689
UBAP2L	CD8_Res_Bulk	0.00117591
UBAP2L	All_Exh_Bulk	0.00283957
UBAP2L	All_Res_Bulk	0.00220593
UBAP2L	CD8NK_Exh_Bulk	0.000462237
UBAP2L	CD8NK_Res_Bulk	0.000890469
UBASH3A	NK_Exh_Bulk	0.00352401
UBASH3A	CD8NK_Exh_Bulk	0.00672987
UBBP4	NK_Exh_Bulk	1.16355e-05
UBBP4	CD4_Exh_Bulk	0.00146605
UBBP4	CD8_Exh_Bulk	4.28078e-05
UBBP4	All_Exh_Bulk	0.000234877
UBBP4	CD8NK_Exh_Bulk	3.19804e-05
UBE2O	NK_Exh_Bulk	3.36137e-05
UBE2O	CD4_Exh_Bulk	0.000598105
UBE2O	CD8_Exh_Bulk	8.98361e-05
UBE2O	CD8_Res_Bulk	0.00284611
UBE2O	All_Exh_Bulk	0.000245307
UBE2O	All_Res_Bulk	0.0096555
UBE2O	CD8NK_Exh_Bulk	5.69585e-05
UBE2O	CD8NK_Res_Bulk	0.00269808
UBE3A	NK_Exh_Bulk	0.000199306
UBE3A	CD4_Exh_Bulk	0.00605688
UBE3A	CD8_Exh_Bulk	0.00380094
UBE3A	All_Exh_Bulk	0.00341208
UBE3A	CD8NK_Exh_Bulk	0.00117339
UBE3B	NK_Exh_Bulk	3.67641e-05
UBE3B	CD4_Exh_Bulk	0.00161238
UBE3B	CD8_Exh_Bulk	0.00013681
UBE3B	CD8_Res_Bulk	0.00516269
UBE3B	All_Exh_Bulk	0.000359236
UBE3B	All_Res_Bulk	0.00690598
UBE3B	CD8NK_Exh_Bulk	5.10737e-05
UBE3B	CD8NK_Res_Bulk	0.00318159
UBE3C	NK_Exh_Bulk	0.000307767
UBE3C	CD4_Exh_Bulk	0.00742302
UBE3C	CD8_Exh_Bulk	0.00311828
UBE3C	All_Exh_Bulk	0.00319893
UBE3C	CD8NK_Exh_Bulk	0.00110448
UBE4A	NK_Exh_Bulk	0.000193213
UBE4A	CD4_Exh_Bulk	0.00706612
UBE4A	CD8_Exh_Bulk	0.000673172
UBE4A	All_Exh_Bulk	0.00142902
UBE4A	CD8NK_Exh_Bulk	0.000414869
UBN2	NK_Exh_Bulk	0.0018085
UBN2	CD8_Exh_Bulk	0.00719119
UBN2	CD8NK_Exh_Bulk	0.00402948
UBP1	NK_Exh_Bulk	0.00345998
UBP1	CD8_Exh_Bulk	0.00341493
UBP1	CD8NK_Exh_Bulk	0.00341728
UBQLN2	NK_Exh_Bulk	4.94251e-06
UBQLN2	CD8_Exh_Bulk	0.000265473
UBQLN2	CD8_Res_Bulk	0.00994744
UBQLN2	All_Exh_Bulk	0.0022845
UBQLN2	CD8NK_Exh_Bulk	4.50129e-05
UBQLN2	CD8NK_Res_Bulk	0.00831415
UBR1	NK_Exh_Bulk	3.02281e-05
UBR1	CD8_Exh_Bulk	0.00515067
UBR1	All_Exh_Bulk	0.00440737
UBR1	CD8NK_Exh_Bulk	0.00111841
UBR3	NK_Exh_Bulk	4.00332e-05
UBR3	CD8_Exh_Bulk	0.00624379
UBR3	CD8NK_Exh_Bulk	0.000706338
UBR4	NK_Exh_Bulk	5.12127e-06
UBR4	CD4_Exh_Bulk	0.00622577
UBR4	CD8_Exh_Bulk	0.00188205
UBR4	All_Exh_Bulk	0.00135366
UBR4	CD8NK_Exh_Bulk	0.000124148
UBR5	NK_Exh_Bulk	9.03158e-05
UBR5	NK_Res_Bulk	0.00387811
UBR5	CD8_Exh_Bulk	0.00388651
UBR5	CD8_Res_Bulk	0.00134651
UBR5	All_Exh_Bulk	0.00717607
UBR5	All_Res_Bulk	0.00914945
UBR5	CD8NK_Exh_Bulk	0.000688072
UBR5	CD8NK_Res_Bulk	0.00293314
UBXN4	NK_Exh_Bulk	0.00284014
UBXN4	CD8_Exh_Bulk	0.00320085
UBXN4	CD8_Res_Bulk	0.0087668
UBXN4	All_Exh_Bulk	0.00565121
UBXN4	All_Res_Bulk	0.00617381
UBXN4	CD8NK_Exh_Bulk	0.00241625
UBXN4	CD8NK_Res_Bulk	0.00453389
UGT1A6	NK_Exh_Bulk	0.000156838
UGT1A6	NK_Res_Bulk	0.000710037
UGT1A6	CD4_Exh_Bulk	0.00106783
UGT1A6	CD8_Exh_Bulk	0.00013792
UGT1A6	CD8_Res_Bulk	0.000391158
UGT1A6	All_Exh_Bulk	0.000239682
UGT1A6	All_Res_Bulk	0.000962262
UGT1A6	CD8NK_Exh_Bulk	4.21492e-05
UGT1A6	CD8NK_Res_Bulk	0.000237107
UGT2A3	NK_Exh_Bulk	0.000875895
UGT2A3	All_Exh_Bulk	0.00956983
UGT2A3	CD8NK_Exh_Bulk	0.00498459
UGT2B10	NK_Res_Bulk	0.00704567
UGT2B10	CD8_Exh_Bulk	0.0087276
UGT2B10	CD8_Res_Bulk	0.00456242
UGT2B10	CD8NK_Res_Bulk	0.00359335
UGT2B15	NK_Exh_Bulk	0.00376058
UGT2B15	CD8NK_Exh_Bulk	0.00956664
UGT2B4	CD4_Exh_Bulk	0.0093808
UGT3A1	NK_Exh_Bulk	0.000108872
UGT3A1	NK_Res_Bulk	3.19703e-05
UGT3A1	CD4_Exh_Bulk	0.00235875
UGT3A1	CD4_Res_Bulk	0.00425147
UGT3A1	CD8_Exh_Bulk	0.00015825
UGT3A1	CD8_Res_Bulk	5.62976e-05
UGT3A1	All_Exh_Bulk	0.000648211
UGT3A1	All_Res_Bulk	7.56988e-05
UGT3A1	CD8NK_Exh_Bulk	8.57567e-05
UGT3A1	CD8NK_Res_Bulk	1.27364e-05
UHRF1BP1L	NK_Exh_Bulk	2.80418e-05
UHRF1BP1L	CD4_Exh_Bulk	0.00425256
UHRF1BP1L	CD8_Exh_Bulk	0.000950814
UHRF1BP1L	All_Exh_Bulk	0.00112476
UHRF1BP1L	CD8NK_Exh_Bulk	0.000181485
UHRF2	NK_Exh_Bulk	0.00396317
ULK1	NK_Exh_Bulk	0.000654378
ULK1	CD8NK_Exh_Bulk	0.00915392
ULK2	NK_Exh_Bulk	3.49996e-05
ULK2	CD8_Exh_Bulk	0.00208366
ULK2	All_Exh_Bulk	0.00647843
ULK2	CD8NK_Exh_Bulk	0.00040058
ULK4	NK_Exh_Bulk	0.000523627
ULK4	CD8NK_Exh_Bulk	0.00571265
UMODL1	NK_Exh_Bulk	0.00308613
UNC13A	NK_Exh_Bulk	0.00665249
UNC13B	NK_Exh_Bulk	0.00729278
UNC13D	NK_Exh_Bulk	6.72897e-05
UNC13D	CD4_Exh_Bulk	0.00620036
UNC13D	CD8_Exh_Bulk	0.00217207
UNC13D	All_Exh_Bulk	0.00211277
UNC13D	CD8NK_Exh_Bulk	0.000556179
UNC45B	NK_Exh_Bulk	0.00113211
UNC45B	NK_Res_Bulk	0.00516041
UNC45B	CD8_Exh_Bulk	0.00209068
UNC45B	CD8_Res_Bulk	0.000772269
UNC45B	All_Exh_Bulk	0.00672058
UNC45B	All_Res_Bulk	0.00499744
UNC45B	CD8NK_Exh_Bulk	0.00117439
UNC45B	CD8NK_Res_Bulk	0.00133149
UNC5B	NK_Exh_Bulk	2.41897e-05
UNC5B	NK_Res_Bulk	0.0055566
UNC5B	CD4_Exh_Bulk	0.00308188
UNC5B	CD8_Exh_Bulk	0.00124362
UNC5B	CD8_Res_Bulk	0.00795403
UNC5B	All_Exh_Bulk	0.000916904
UNC5B	CD8NK_Exh_Bulk	0.00033104
UNC5B	CD8NK_Res_Bulk	0.00742796
UNC5CL	NK_Exh_Bulk	0.00532694
UNC5CL	All_Exh_Bulk	0.00919749
UNC5CL	CD8NK_Exh_Bulk	0.00649966
UNC79	NK_Exh_Bulk	5.83398e-05
UNC79	CD8_Exh_Bulk	0.00688762
UNC79	All_Exh_Bulk	0.00560106
UNC79	CD8NK_Exh_Bulk	0.00134591
UNC80	NK_Exh_Bulk	0.00301847
UNC80	NK_Res_Bulk	0.00396561
UNK	NK_Exh_Bulk	0.00512528
UPF1	NK_Exh_Bulk	0.00362786
UPF1	NK_Res_Bulk	0.00788162
UPF1	CD8NK_Exh_Bulk	0.00971706
UPF1	CD8NK_Res_Bulk	0.00921999
UPF2	NK_Exh_Bulk	0.00185942
USH1C	NK_Exh_Bulk	7.23899e-05
USH1C	NK_Res_Bulk	0.00407366
USH1C	CD8_Exh_Bulk	0.000334939
USH1C	CD8_Res_Bulk	0.00854505
USH1C	All_Exh_Bulk	0.00733693
USH1C	CD8NK_Exh_Bulk	0.000165053
USH1C	CD8NK_Res_Bulk	0.0031046
USH2A	NK_Exh_Bulk	0.000553318
USH2A	NK_Res_Bulk	0.00252041
USH2A	CD4_Exh_Bulk	0.00436918
USH2A	CD8_Exh_Bulk	0.0043402
USH2A	CD8_Res_Bulk	0.000971108
USH2A	All_Exh_Bulk	0.00207291
USH2A	All_Res_Bulk	0.00218931
USH2A	CD8NK_Exh_Bulk	0.000813335
USH2A	CD8NK_Res_Bulk	0.000778785
USHBP1	NK_Exh_Bulk	0.000130221
USHBP1	CD8NK_Exh_Bulk	0.00245843
USP1	NK_Exh_Bulk	0.00134415
USP1	CD4_Exh_Bulk	0.00394951
USP1	CD8_Exh_Bulk	0.00183945
USP1	All_Exh_Bulk	0.00214125
USP1	CD8NK_Exh_Bulk	0.00126785
USP11	NK_Exh_Bulk	0.00012247
USP11	NK_Res_Bulk	0.00116034
USP11	CD8_Exh_Bulk	0.00254067
USP11	CD8_Res_Bulk	0.00207767
USP11	All_Exh_Bulk	0.00417128
USP11	CD8NK_Exh_Bulk	0.000527185
USP11	CD8NK_Res_Bulk	0.00226651
USP13	NK_Exh_Bulk	0.00730603
USP13	CD8_Exh_Bulk	0.00816688
USP13	CD8NK_Exh_Bulk	0.00668578
USP19	NK_Exh_Bulk	8.15656e-05
USP19	CD4_Exh_Bulk	0.00434354
USP19	CD8_Exh_Bulk	0.000372569
USP19	All_Exh_Bulk	0.00104731
USP19	CD8NK_Exh_Bulk	0.000155706
USP24	NK_Exh_Bulk	0.00139519
USP24	CD8_Exh_Bulk	0.00728565
USP24	CD8NK_Exh_Bulk	0.00269137
USP25	NK_Exh_Bulk	0.00432309
USP26	NK_Exh_Bulk	0.0063373
USP26	CD8NK_Exh_Bulk	0.00799185
USP29	NK_Exh_Bulk	3.28442e-06
USP29	CD4_Exh_Bulk	0.000405771
USP29	CD8_Exh_Bulk	1.43145e-05
USP29	All_Exh_Bulk	6.96336e-05
USP29	CD8NK_Exh_Bulk	9.68963e-06
USP31	NK_Exh_Bulk	1.44714e-06
USP31	CD8_Exh_Bulk	0.000415628
USP31	All_Exh_Bulk	0.00389161
USP31	CD8NK_Exh_Bulk	5.6011e-05
USP32	CD4_Exh_Bulk	0.00844174
USP32	All_Exh_Bulk	0.00683235
USP34	NK_Exh_Bulk	5.38817e-05
USP34	CD8_Exh_Bulk	0.00287816
USP34	All_Exh_Bulk	0.00739905
USP34	CD8NK_Exh_Bulk	0.000583062
USP36	CD8NK_Res_Bulk	0.00932545
USP40	NK_Exh_Bulk	0.00599704
USP40	CD8NK_Exh_Bulk	0.00744159
USP42	NK_Exh_Bulk	6.70728e-05
USP42	CD8_Exh_Bulk	0.00793602
USP42	CD8NK_Exh_Bulk	0.00129482
USP43	NK_Exh_Bulk	0.00276268
USP43	CD8_Exh_Bulk	0.00788439
USP43	CD8NK_Exh_Bulk	0.00671591
USP47	NK_Exh_Bulk	0.000189805
USP47	CD8_Exh_Bulk	0.00107955
USP47	All_Exh_Bulk	0.00541975
USP47	CD8NK_Exh_Bulk	0.000741165
USP48	NK_Exh_Bulk	0.00084231
USP48	CD8_Exh_Bulk	0.00568272
USP48	CD8NK_Exh_Bulk	0.00192281
USP5	NK_Exh_Bulk	2.26567e-05
USP5	CD4_Exh_Bulk	0.00263804
USP5	CD8_Exh_Bulk	0.00158315
USP5	CD8_Res_Bulk	0.0043901
USP5	All_Exh_Bulk	0.00085894
USP5	CD8NK_Exh_Bulk	0.000304979
USP6	NK_Exh_Bulk	0.00270986
USP7	NK_Exh_Bulk	2.76536e-05
USP7	CD8_Exh_Bulk	0.00736666
USP7	All_Exh_Bulk	0.00919397
USP7	CD8NK_Exh_Bulk	0.000985351
UST	NK_Exh_Bulk	0.00550866
UTRN	NK_Exh_Bulk	4.87658e-05
UTRN	CD8_Exh_Bulk	0.00373924
UTRN	All_Exh_Bulk	0.00414134
UTRN	CD8NK_Exh_Bulk	0.000645251
VANGL2	NK_Exh_Bulk	0.00490474
VARS	CD8_Exh_Bulk	0.00476854
VARS	CD8NK_Exh_Bulk	0.00888765
VAT1L	NK_Exh_Bulk	0.00266911
VAT1L	NK_Res_Bulk	0.0095399
VAT1L	CD8NK_Exh_Bulk	0.00363122
VAV2	NK_Exh_Bulk	4.0056e-05
VAV2	NK_Res_Bulk	0.0095098
VAV2	CD8_Exh_Bulk	0.000286902
VAV2	CD8_Res_Bulk	0.00965991
VAV2	All_Exh_Bulk	0.00492661
VAV2	CD8NK_Exh_Bulk	0.000108878
VAV2	CD8NK_Res_Bulk	0.0076848
VAV3	NK_Exh_Bulk	0.00125825
VAV3	CD8NK_Exh_Bulk	0.0047268
VCL	NK_Exh_Bulk	0.0096536
VCL	CD8NK_Exh_Bulk	0.00971154
VCP	NK_Exh_Bulk	7.47315e-05
VCP	NK_Res_Bulk	0.000913807
VCP	CD4_Exh_Bulk	0.000518489
VCP	CD8_Exh_Bulk	1.34881e-05
VCP	CD8_Res_Bulk	5.09311e-05
VCP	All_Exh_Bulk	9.21656e-05
VCP	All_Res_Bulk	0.000139958
VCP	CD8NK_Exh_Bulk	1.61098e-05
VCP	CD8NK_Res_Bulk	3.43332e-05
VEGFC	NK_Exh_Bulk	0.00210582
VEGFC	CD8NK_Exh_Bulk	0.00676614
VEPH1	NK_Exh_Bulk	1.13028e-05
VEPH1	CD4_Exh_Bulk	0.000773706
VEPH1	CD8_Exh_Bulk	2.79114e-05
VEPH1	All_Exh_Bulk	0.000134289
VEPH1	CD8NK_Exh_Bulk	2.74278e-05
VILL	NK_Exh_Bulk	6.2769e-05
VILL	NK_Res_Bulk	0.00948622
VILL	CD8_Exh_Bulk	0.00267765
VILL	All_Exh_Bulk	0.00775652
VILL	CD8NK_Exh_Bulk	0.000613041
VLDLR	NK_Exh_Bulk	0.000364927
VLDLR	CD8NK_Exh_Bulk	0.00808449
VN1R2	NK_Exh_Bulk	0.00294596
VN1R2	CD8_Exh_Bulk	0.00763049
VN1R2	CD8NK_Exh_Bulk	0.00609481
VPS13A	NK_Exh_Bulk	0.00226709
VPS13A	NK_Res_Bulk	0.00146276
VPS13A	CD8_Res_Bulk	0.00466927
VPS13A	All_Exh_Bulk	0.0087396
VPS13A	All_Res_Bulk	0.0086896
VPS13A	CD8NK_Exh_Bulk	0.00322655
VPS13A	CD8NK_Res_Bulk	0.00218638
VPS13B	NK_Exh_Bulk	4.12217e-08
VPS13B	NK_Res_Bulk	0.00238848
VPS13B	CD4_Exh_Bulk	6.23091e-05
VPS13B	CD8_Exh_Bulk	5.44788e-05
VPS13B	CD8_Res_Bulk	0.0011528
VPS13B	All_Exh_Bulk	2.32105e-05
VPS13B	All_Res_Bulk	0.00222959
VPS13B	CD8NK_Exh_Bulk	4.33303e-06
VPS13B	CD8NK_Res_Bulk	0.00058789
VPS13C	NK_Exh_Bulk	0.000856069
VPS13C	CD8_Exh_Bulk	0.00392801
VPS13C	CD8_Res_Bulk	0.00573601
VPS13C	All_Exh_Bulk	0.00879263
VPS13C	CD8NK_Exh_Bulk	0.00232795
VPS13D	NK_Exh_Bulk	2.28111e-06
VPS13D	CD4_Exh_Bulk	0.00112064
VPS13D	CD8_Exh_Bulk	0.000109985
VPS13D	CD8_Res_Bulk	0.00536777
VPS13D	All_Exh_Bulk	0.000155799
VPS13D	CD8NK_Exh_Bulk	1.33369e-05
VPS13D	CD8NK_Res_Bulk	0.00602858
VPS16	NK_Exh_Bulk	1.33497e-06
VPS16	CD4_Exh_Bulk	0.00045194
VPS16	CD8_Exh_Bulk	2.33472e-05
VPS16	All_Exh_Bulk	7.34128e-05
VPS16	CD8NK_Exh_Bulk	8.31066e-06
VPS33A	NK_Exh_Bulk	2.59878e-11
VPS33A	NK_Res_Bulk	0.00136519
VPS33A	CD4_Exh_Bulk	6.58167e-07
VPS33A	CD8_Exh_Bulk	4.07151e-09
VPS33A	CD8_Res_Bulk	0.000392316
VPS33A	All_Exh_Bulk	1.84866e-08
VPS33A	All_Res_Bulk	0.00035392
VPS33A	CD8NK_Exh_Bulk	2.71855e-10
VPS33A	CD8NK_Res_Bulk	0.00011452
VPS52	NK_Exh_Bulk	0.00574283
VPS53	NK_Exh_Bulk	0.000278073
VPS53	NK_Res_Bulk	0.000585739
VPS53	CD4_Exh_Bulk	0.0056562
VPS53	CD8_Exh_Bulk	0.000492428
VPS53	CD8_Res_Bulk	0.000231308
VPS53	All_Exh_Bulk	0.0019292
VPS53	All_Res_Bulk	0.000416312
VPS53	CD8NK_Exh_Bulk	0.000473585
VPS53	CD8NK_Res_Bulk	0.00014793
VPS8	NK_Exh_Bulk	0.00702723
VPS8	CD4_Exh_Bulk	0.00312569
VPS8	All_Exh_Bulk	0.00522992
VRK2	NK_Exh_Bulk	0.00801677
VRK2	CD8NK_Exh_Bulk	0.00991449
VRTN	NK_Exh_Bulk	0.00534873
VSIG10L	NK_Exh_Bulk	0.00148327
VSTM2A	NK_Exh_Bulk	0.00116941
VSTM2A	CD4_Exh_Bulk	0.0035294
VSTM2A	CD8_Exh_Bulk	0.000896027
VSTM2A	All_Exh_Bulk	0.00127428
VSTM2A	CD8NK_Exh_Bulk	0.000522077
VTN	NK_Exh_Bulk	4.03404e-06
VTN	NK_Res_Bulk	4.01439e-05
VTN	CD4_Exh_Bulk	2.58396e-05
VTN	CD4_Res_Bulk	0.000701338
VTN	CD8_Exh_Bulk	8.66584e-06
VTN	CD8_Res_Bulk	2.62764e-05
VTN	All_Exh_Bulk	6.61619e-06
VTN	All_Res_Bulk	7.16764e-06
VTN	CD8NK_Exh_Bulk	3.31958e-06
VTN	CD8NK_Res_Bulk	3.08138e-06
VWA3A	NK_Exh_Bulk	0.000924037
VWA3A	NK_Res_Bulk	0.000452969
VWA3A	CD4_Exh_Bulk	0.00274981
VWA3A	CD8_Exh_Bulk	0.000529372
VWA3A	CD8_Res_Bulk	0.000373804
VWA3A	All_Exh_Bulk	0.00121074
VWA3A	All_Res_Bulk	0.000265068
VWA3A	CD8NK_Exh_Bulk	0.000476532
VWA3A	CD8NK_Res_Bulk	0.000101529
VWA5A	NK_Exh_Bulk	0.00528359
VWA5A	NK_Res_Bulk	0.00418628
VWA5A	CD4_Exh_Bulk	0.00409741
VWA5A	CD8_Exh_Bulk	0.00265379
VWA5A	CD8_Res_Bulk	0.00821352
VWA5A	All_Exh_Bulk	0.0020863
VWA5A	CD8NK_Exh_Bulk	0.00182655
VWA5A	CD8NK_Res_Bulk	0.00529958
VWA5B1	NK_Exh_Bulk	1.90168e-08
VWA5B1	NK_Res_Bulk	1.24105e-05
VWA5B1	CD4_Exh_Bulk	4.03324e-06
VWA5B1	CD4_Res_Bulk	0.00333438
VWA5B1	CD8_Exh_Bulk	3.00696e-08
VWA5B1	CD8_Res_Bulk	1.11408e-05
VWA5B1	All_Exh_Bulk	2.72443e-07
VWA5B1	All_Res_Bulk	1.25853e-05
VWA5B1	CD8NK_Exh_Bulk	1.67346e-08
VWA5B1	CD8NK_Res_Bulk	3.05278e-06
VWA5B2	NK_Exh_Bulk	3.25472e-07
VWA5B2	NK_Res_Bulk	0.00231341
VWA5B2	CD4_Exh_Bulk	0.00152179
VWA5B2	CD8_Exh_Bulk	8.79173e-05
VWA5B2	CD8_Res_Bulk	0.00404458
VWA5B2	All_Exh_Bulk	0.000191879
VWA5B2	All_Res_Bulk	0.00632994
VWA5B2	CD8NK_Exh_Bulk	6.77614e-06
VWA5B2	CD8NK_Res_Bulk	0.00218744
VWA7	NK_Exh_Bulk	4.13042e-05
VWA7	CD4_Exh_Bulk	0.00284005
VWA7	CD8_Exh_Bulk	0.000544667
VWA7	All_Exh_Bulk	0.000910734
VWA7	CD8NK_Exh_Bulk	0.000182805
VWA8	NK_Exh_Bulk	2.05772e-06
VWA8	NK_Res_Bulk	0.000840189
VWA8	CD8_Exh_Bulk	0.00171719
VWA8	All_Exh_Bulk	0.002618
VWA8	CD8NK_Exh_Bulk	9.95542e-05
VWA8	CD8NK_Res_Bulk	0.00286646
VWF	NK_Exh_Bulk	2.27298e-07
VWF	CD4_Exh_Bulk	0.00265143
VWF	CD8_Exh_Bulk	0.000256704
VWF	All_Exh_Bulk	0.00035491
VWF	CD8NK_Exh_Bulk	1.04502e-05
WASL	NK_Exh_Bulk	0.00142144
WASL	CD8NK_Exh_Bulk	0.0079018
WBP4	NK_Exh_Bulk	0.00639507
WBP4	CD8_Exh_Bulk	0.00969348
WBP4	CD8NK_Exh_Bulk	0.00633122
WBSCR17	NK_Exh_Bulk	0.00293549
WDFY3	NK_Exh_Bulk	0.000750859
WDFY3	CD4_Exh_Bulk	0.00339287
WDFY3	CD8_Exh_Bulk	0.000922809
WDFY3	All_Exh_Bulk	0.00153534
WDFY3	CD8NK_Exh_Bulk	0.000501496
WDFY4	NK_Exh_Bulk	6.58752e-07
WDFY4	NK_Res_Bulk	0.000316542
WDFY4	CD4_Exh_Bulk	0.000650343
WDFY4	CD4_Res_Bulk	0.00791084
WDFY4	CD8_Exh_Bulk	0.000187805
WDFY4	CD8_Res_Bulk	0.000159282
WDFY4	All_Exh_Bulk	0.00012038
WDFY4	All_Res_Bulk	0.000418944
WDFY4	CD8NK_Exh_Bulk	2.50462e-05
WDFY4	CD8NK_Res_Bulk	0.000207908
WDR17	NK_Exh_Bulk	0.00301776
WDR17	CD4_Exh_Bulk	0.00101345
WDR17	CD8_Exh_Bulk	0.0013541
WDR17	All_Exh_Bulk	0.00106093
WDR17	CD8NK_Exh_Bulk	0.0011368
WDR19	NK_Exh_Bulk	0.00253262
WDR19	CD8NK_Exh_Bulk	0.00567031
WDR33	NK_Exh_Bulk	1.09071e-05
WDR33	CD4_Exh_Bulk	0.000480586
WDR33	CD8_Exh_Bulk	0.000106747
WDR33	CD8_Res_Bulk	0.00351851
WDR33	All_Exh_Bulk	0.000217247
WDR33	CD8NK_Exh_Bulk	3.54353e-05
WDR33	CD8NK_Res_Bulk	0.00805749
WDR59	NK_Exh_Bulk	1.45708e-06
WDR59	NK_Res_Bulk	0.00116998
WDR59	CD4_Exh_Bulk	0.0023332
WDR59	CD8_Exh_Bulk	0.000112287
WDR59	CD8_Res_Bulk	0.00806463
WDR59	All_Exh_Bulk	0.000344961
WDR59	All_Res_Bulk	0.00331168
WDR59	CD8NK_Exh_Bulk	1.33607e-05
WDR59	CD8NK_Res_Bulk	0.00133439
WDR5B	CD8_Res_Bulk	0.00873715
WDR6	NK_Exh_Bulk	0.00189037
WDR6	CD4_Exh_Bulk	0.00963986
WDR6	CD8_Exh_Bulk	0.0012877
WDR6	All_Exh_Bulk	0.00382183
WDR6	CD8NK_Exh_Bulk	0.00225558
WDR62	NK_Exh_Bulk	0.00020337
WDR62	CD8_Exh_Bulk	0.000657301
WDR62	All_Exh_Bulk	0.0032218
WDR62	CD8NK_Exh_Bulk	0.000354092
WDR62	CD8NK_Res_Bulk	0.00663318
WDR7	NK_Exh_Bulk	1.8092e-05
WDR7	NK_Res_Bulk	4.16091e-05
WDR7	CD4_Exh_Bulk	0.00050601
WDR7	CD4_Res_Bulk	0.00856575
WDR7	CD8_Exh_Bulk	6.80005e-06
WDR7	CD8_Res_Bulk	8.13927e-06
WDR7	All_Exh_Bulk	9.28129e-05
WDR7	All_Res_Bulk	7.72678e-05
WDR7	CD8NK_Exh_Bulk	1.28859e-05
WDR7	CD8NK_Res_Bulk	1.47717e-05
WDR81	NK_Exh_Bulk	0.000313413
WDR81	CD8NK_Exh_Bulk	0.00297527
WDR87	NK_Exh_Bulk	0.000186944
WDR87	CD8NK_Exh_Bulk	0.00932451
WDR93	NK_Exh_Bulk	0.00409219
WDR93	CD8NK_Exh_Bulk	0.00965286
WDTC1	NK_Exh_Bulk	0.00172202
WDTC1	NK_Res_Bulk	0.00217579
WDTC1	CD4_Exh_Bulk	0.00687663
WDTC1	CD8_Exh_Bulk	0.0004994
WDTC1	CD8_Res_Bulk	0.00196535
WDTC1	All_Exh_Bulk	0.00183075
WDTC1	All_Res_Bulk	0.00207574
WDTC1	CD8NK_Exh_Bulk	0.000609052
WDTC1	CD8NK_Res_Bulk	0.0016653
WFIKKN2	NK_Exh_Bulk	0.00727054
WFIKKN2	CD4_Exh_Bulk	0.00596314
WFIKKN2	CD8_Res_Bulk	0.0066711
WFIKKN2	All_Exh_Bulk	0.00573856
WFIKKN2	CD8NK_Exh_Bulk	0.00924012
WFS1	NK_Exh_Bulk	0.00077779
WFS1	All_Exh_Bulk	0.00651341
WFS1	CD8NK_Exh_Bulk	0.00233885
WIZ	NK_Exh_Bulk	0.00010311
WIZ	NK_Res_Bulk	0.000595605
WIZ	CD4_Exh_Bulk	0.00197718
WIZ	CD4_Res_Bulk	0.00891232
WIZ	CD8_Exh_Bulk	4.6408e-05
WIZ	CD8_Res_Bulk	0.000702434
WIZ	All_Exh_Bulk	0.000353199
WIZ	All_Res_Bulk	0.000286789
WIZ	CD8NK_Exh_Bulk	5.02569e-05
WIZ	CD8NK_Res_Bulk	0.000207027
WNK2	NK_Exh_Bulk	0.000362173
WNK2	CD8_Exh_Bulk	0.00169985
WNK2	All_Exh_Bulk	0.00317105
WNK2	CD8NK_Exh_Bulk	0.000756892
WNK3	NK_Exh_Bulk	0.000467876
WNK3	CD8_Exh_Bulk	0.00794839
WNK3	CD8_Res_Bulk	0.00213795
WNK3	All_Res_Bulk	0.00887149
WNK3	CD8NK_Exh_Bulk	0.00262521
WNK3	CD8NK_Res_Bulk	0.00412177
WNK4	NK_Exh_Bulk	4.4246e-05
WNK4	CD8_Exh_Bulk	0.00124874
WNK4	All_Exh_Bulk	0.00359204
WNK4	CD8NK_Exh_Bulk	0.000366185
WNT1	NK_Exh_Bulk	0.00051336
WNT16	NK_Exh_Bulk	9.58896e-06
WNT16	NK_Res_Bulk	0.00696062
WNT16	CD4_Exh_Bulk	0.00674029
WNT16	CD8_Exh_Bulk	0.000287316
WNT16	CD8_Res_Bulk	0.0035817
WNT16	All_Exh_Bulk	0.00102395
WNT16	All_Res_Bulk	0.00459062
WNT16	CD8NK_Exh_Bulk	4.48935e-05
WNT16	CD8NK_Res_Bulk	0.00173709
WNT9A	NK_Exh_Bulk	0.00243352
WRN	NK_Exh_Bulk	0.000365041
WRN	NK_Res_Bulk	0.00173779
WRN	CD8_Exh_Bulk	0.00342084
WRN	CD8_Res_Bulk	0.00915818
WRN	All_Exh_Bulk	0.00577028
WRN	CD8NK_Exh_Bulk	0.00119856
WRN	CD8NK_Res_Bulk	0.00703594
WSCD2	NK_Exh_Bulk	0.00401553
WWC1	NK_Exh_Bulk	1.00768e-05
WWC1	CD4_Exh_Bulk	0.00203779
WWC1	CD8_Exh_Bulk	9.34398e-06
WWC1	All_Exh_Bulk	0.000193061
WWC1	CD8NK_Exh_Bulk	9.22101e-06
WWC3	NK_Exh_Bulk	4.44301e-05
WWC3	CD8_Exh_Bulk	0.00417907
WWC3	CD8NK_Exh_Bulk	0.000934648
WWP1	NK_Exh_Bulk	0.000508384
WWP1	CD8_Exh_Bulk	0.00661075
WWP1	All_Exh_Bulk	0.00380745
WWP1	CD8NK_Exh_Bulk	0.00134654
XAB2	NK_Exh_Bulk	0.00402467
XAB2	CD8NK_Exh_Bulk	0.00894842
XDH	NK_Exh_Bulk	0.00272471
XDH	CD8_Exh_Bulk	0.00599402
XDH	All_Exh_Bulk	0.00794694
XDH	CD8NK_Exh_Bulk	0.00417765
XIRP1	NK_Exh_Bulk	0.00991176
XIRP1	CD8_Exh_Bulk	0.00449207
XIRP1	CD8NK_Exh_Bulk	0.00551811
XIRP2	NK_Exh_Bulk	7.06214e-07
XIRP2	NK_Res_Bulk	0.0093088
XIRP2	CD4_Exh_Bulk	0.00140245
XIRP2	CD8_Exh_Bulk	1.76643e-05
XIRP2	CD8_Res_Bulk	0.0033838
XIRP2	All_Exh_Bulk	0.000133791
XIRP2	All_Res_Bulk	0.00747675
XIRP2	CD8NK_Exh_Bulk	6.56128e-06
XIRP2	CD8NK_Res_Bulk	0.00262133
XKR3	NK_Exh_Bulk	0.00772061
XKR4	NK_Exh_Bulk	0.00170582
XKR4	CD8_Exh_Bulk	0.00737724
XKR4	CD8NK_Exh_Bulk	0.005726
XPNPEP3	NK_Exh_Bulk	0.00193502
XPNPEP3	All_Exh_Bulk	0.00966881
XPNPEP3	CD8NK_Exh_Bulk	0.00663927
XPO4	NK_Exh_Bulk	0.00236064
XPO5	NK_Exh_Bulk	0.00110132
XPO5	CD8NK_Exh_Bulk	0.00781695
XPR1	NK_Exh_Bulk	0.00237963
XPR1	CD8_Res_Bulk	0.0095883
XPR1	CD8NK_Exh_Bulk	0.0067991
XRCC5	NK_Exh_Bulk	0.000497913
XRCC5	CD8NK_Exh_Bulk	0.0037255
XRCC6	NK_Exh_Bulk	0.00252758
XRN1	NK_Exh_Bulk	0.00438411
XRN2	NK_Exh_Bulk	0.00460265
XRN2	CD8NK_Exh_Bulk	0.0074856
XYLT2	NK_Exh_Bulk	2.84812e-09
XYLT2	NK_Res_Bulk	0.00278068
XYLT2	CD8_Exh_Bulk	1.2061e-06
XYLT2	CD8_Res_Bulk	0.00983865
XYLT2	All_Exh_Bulk	0.000281673
XYLT2	CD8NK_Exh_Bulk	1.1114e-07
XYLT2	CD8NK_Res_Bulk	0.00406128
YEATS2	NK_Exh_Bulk	0.00482937
YLPM1	NK_Exh_Bulk	1.53121e-09
YLPM1	NK_Res_Bulk	0.000839574
YLPM1	CD4_Exh_Bulk	0.00487946
YLPM1	CD8_Exh_Bulk	2.51816e-05
YLPM1	CD8_Res_Bulk	0.00278351
YLPM1	All_Exh_Bulk	0.000205779
YLPM1	All_Res_Bulk	0.00605117
YLPM1	CD8NK_Exh_Bulk	9.35511e-07
YLPM1	CD8NK_Res_Bulk	0.00121201
YTHDC2	NK_Exh_Bulk	0.000774855
YTHDC2	CD8_Exh_Bulk	0.00496518
YTHDC2	All_Exh_Bulk	0.00640363
YTHDC2	CD8NK_Exh_Bulk	0.00170257
YTHDF2	NK_Exh_Bulk	8.14347e-06
YTHDF2	NK_Res_Bulk	3.4161e-05
YTHDF2	CD4_Exh_Bulk	0.000205286
YTHDF2	CD4_Res_Bulk	0.00414764
YTHDF2	CD8_Exh_Bulk	1.2428e-05
YTHDF2	CD8_Res_Bulk	7.18488e-06
YTHDF2	All_Exh_Bulk	3.7917e-05
YTHDF2	All_Res_Bulk	6.46175e-05
YTHDF2	CD8NK_Exh_Bulk	7.25217e-06
YTHDF2	CD8NK_Res_Bulk	1.30845e-05
YY1AP1	NK_Exh_Bulk	0.00507229
ZAN	NK_Exh_Bulk	2.19885e-06
ZAN	CD4_Exh_Bulk	0.000760148
ZAN	CD8_Exh_Bulk	5.35606e-05
ZAN	All_Exh_Bulk	0.000122016
ZAN	CD8NK_Exh_Bulk	8.05352e-06
ZBED1	NK_Exh_Bulk	3.39951e-07
ZBED1	CD4_Exh_Bulk	0.00166497
ZBED1	CD8_Exh_Bulk	4.07751e-06
ZBED1	All_Exh_Bulk	9.43488e-05
ZBED1	CD8NK_Exh_Bulk	1.43691e-06
ZBED4	NK_Exh_Bulk	3.22924e-05
ZBED4	CD8_Exh_Bulk	0.000696463
ZBED4	All_Exh_Bulk	0.00515318
ZBED4	CD8NK_Exh_Bulk	0.000255484
ZBED9	CD8_Exh_Bulk	0.00715746
ZBED9	CD8NK_Exh_Bulk	0.00791828
ZBED9	CD8NK_Res_Bulk	0.00386804
ZBP1	NK_Exh_Bulk	0.000205867
ZBP1	CD4_Exh_Bulk	0.00540957
ZBP1	CD8_Exh_Bulk	0.00167639
ZBP1	All_Exh_Bulk	0.0015613
ZBP1	CD8NK_Exh_Bulk	0.000679012
ZBTB20	NK_Exh_Bulk	4.36256e-10
ZBTB20	NK_Res_Bulk	0.00123395
ZBTB20	CD4_Exh_Bulk	3.8053e-05
ZBTB20	CD8_Exh_Bulk	5.4507e-08
ZBTB20	CD8_Res_Bulk	0.00200203
ZBTB20	All_Exh_Bulk	1.30993e-06
ZBTB20	All_Res_Bulk	0.00341135
ZBTB20	CD8NK_Exh_Bulk	6.65672e-09
ZBTB20	CD8NK_Res_Bulk	0.000884836
ZBTB21	NK_Exh_Bulk	0.00318175
ZBTB22	NK_Exh_Bulk	0.00116527
ZBTB24	NK_Exh_Bulk	0.00604565
ZBTB33	NK_Exh_Bulk	1.33275e-06
ZBTB33	CD4_Exh_Bulk	0.00207328
ZBTB33	CD8_Exh_Bulk	0.00050219
ZBTB33	All_Exh_Bulk	0.000438591
ZBTB33	CD8NK_Exh_Bulk	5.66835e-05
ZBTB38	NK_Exh_Bulk	0.00128259
ZBTB38	CD8_Exh_Bulk	0.00920247
ZBTB38	CD8NK_Exh_Bulk	0.00457164
ZBTB40	NK_Exh_Bulk	0.000996198
ZBTB40	NK_Res_Bulk	0.00284407
ZBTB40	CD8_Exh_Bulk	0.00123098
ZBTB40	CD8_Res_Bulk	0.00626915
ZBTB40	All_Exh_Bulk	0.00452688
ZBTB40	CD8NK_Exh_Bulk	0.000954573
ZBTB40	CD8NK_Res_Bulk	0.00449773
ZBTB41	NK_Exh_Bulk	0.00286469
ZBTB46	NK_Exh_Bulk	0.00147192
ZBTB46	NK_Res_Bulk	0.00597508
ZBTB46	CD8_Exh_Bulk	0.0065112
ZBTB46	All_Exh_Bulk	0.00777661
ZBTB46	CD8NK_Exh_Bulk	0.0028427
ZBTB5	NK_Exh_Bulk	0.00480582
ZC3H12A	NK_Exh_Bulk	0.000366812
ZC3H12A	CD4_Exh_Bulk	0.00496159
ZC3H12A	CD8_Exh_Bulk	0.00179604
ZC3H12A	All_Exh_Bulk	0.00182074
ZC3H12A	CD8NK_Exh_Bulk	0.00094898
ZC3H12B	NK_Exh_Bulk	0.0085295
ZC3H13	NK_Exh_Bulk	0.00252349
ZC3H18	NK_Exh_Bulk	1.80296e-06
ZC3H18	CD8_Exh_Bulk	8.2634e-05
ZC3H18	CD8_Res_Bulk	0.0059687
ZC3H18	All_Exh_Bulk	0.000774849
ZC3H18	CD8NK_Exh_Bulk	1.60478e-05
ZC3H18	CD8NK_Res_Bulk	0.00773107
ZC3H7B	NK_Exh_Bulk	0.00117337
ZC3H7B	All_Exh_Bulk	0.00747831
ZC3H7B	CD8NK_Exh_Bulk	0.00760535
ZC3HAV1	NK_Exh_Bulk	0.00412183
ZC3HAV1	CD4_Exh_Bulk	0.00755072
ZC3HAV1	All_Exh_Bulk	0.00556311
ZC3HAV1	CD8NK_Exh_Bulk	0.00474589
ZCCHC11	NK_Exh_Bulk	3.48832e-05
ZCCHC11	CD4_Exh_Bulk	0.00245422
ZCCHC11	CD8_Exh_Bulk	0.00221323
ZCCHC11	All_Exh_Bulk	0.0011313
ZCCHC11	CD8NK_Exh_Bulk	0.000382128
ZCCHC14	NK_Exh_Bulk	0.00352782
ZCCHC14	CD8_Exh_Bulk	0.00234769
ZCCHC14	CD8NK_Exh_Bulk	0.00362618
ZCCHC2	NK_Exh_Bulk	0.00649121
ZCCHC5	NK_Exh_Bulk	0.00349455
ZCCHC5	CD8_Exh_Bulk	0.00955434
ZCCHC5	CD8NK_Exh_Bulk	0.00697746
ZCCHC6	NK_Res_Bulk	0.000227278
ZCCHC6	CD4_Exh_Bulk	0.00720083
ZCCHC6	CD4_Res_Bulk	0.00557829
ZCCHC6	CD8_Exh_Bulk	0.00170397
ZCCHC6	CD8_Res_Bulk	0.000408513
ZCCHC6	All_Exh_Bulk	0.00440873
ZCCHC6	All_Res_Bulk	0.000401309
ZCCHC6	CD8NK_Exh_Bulk	0.00237834
ZCCHC6	CD8NK_Res_Bulk	0.0001199
ZDHHC7	NK_Exh_Bulk	5.22013e-05
ZDHHC7	CD8_Exh_Bulk	0.00873291
ZDHHC7	CD8NK_Exh_Bulk	0.00120258
ZDHHC8	NK_Exh_Bulk	1.35697e-06
ZDHHC8	CD8_Exh_Bulk	0.000691798
ZDHHC8	All_Exh_Bulk	0.00336962
ZDHHC8	CD8NK_Exh_Bulk	7.26412e-05
ZEB1	NK_Exh_Bulk	0.00445886
ZEB2	NK_Exh_Bulk	0.000678708
ZEB2	CD4_Exh_Bulk	0.000611057
ZEB2	CD8_Exh_Bulk	0.000271031
ZEB2	All_Exh_Bulk	0.000558051
ZEB2	All_Res_Bulk	0.00802561
ZEB2	CD8NK_Exh_Bulk	0.00053798
ZEB2	CD8NK_Res_Bulk	0.00427279
ZER1	NK_Exh_Bulk	0.00350316
ZER1	CD8NK_Exh_Bulk	0.0059267
ZFAT	NK_Exh_Bulk	0.00379452
ZFAT	CD8_Exh_Bulk	0.00996508
ZFAT	CD8NK_Exh_Bulk	0.00410205
ZFC3H1	NK_Exh_Bulk	0.00582485
ZFHX3	NK_Exh_Bulk	1.90234e-07
ZFHX3	NK_Res_Bulk	0.00212901
ZFHX3	CD4_Exh_Bulk	0.000602546
ZFHX3	CD8_Exh_Bulk	5.75646e-06
ZFHX3	CD8_Res_Bulk	0.000617712
ZFHX3	All_Exh_Bulk	5.7174e-05
ZFHX3	All_Res_Bulk	0.00331908
ZFHX3	CD8NK_Exh_Bulk	1.59201e-06
ZFHX3	CD8NK_Res_Bulk	0.000776371
ZFHX4	NK_Exh_Bulk	3.36943e-09
ZFHX4	NK_Res_Bulk	0.00364065
ZFHX4	CD4_Exh_Bulk	6.61864e-05
ZFHX4	CD8_Exh_Bulk	2.21696e-05
ZFHX4	CD8_Res_Bulk	0.00278351
ZFHX4	All_Exh_Bulk	7.62423e-06
ZFHX4	All_Res_Bulk	0.00752682
ZFHX4	CD8NK_Exh_Bulk	1.04686e-06
ZFHX4	CD8NK_Res_Bulk	0.00447075
ZFP36L1	NK_Exh_Bulk	3.64607e-06
ZFP36L1	NK_Res_Bulk	0.00375677
ZFP36L1	CD4_Exh_Bulk	0.00845428
ZFP36L1	CD8_Exh_Bulk	5.16231e-05
ZFP36L1	All_Exh_Bulk	0.000866876
ZFP36L1	All_Res_Bulk	0.0069201
ZFP36L1	CD8NK_Exh_Bulk	2.64803e-05
ZFP36L1	CD8NK_Res_Bulk	0.00336453
ZFPM2	NK_Exh_Bulk	0.00855207
ZFR	NK_Exh_Bulk	2.17414e-05
ZFR	NK_Res_Bulk	0.000886485
ZFR	CD4_Exh_Bulk	0.00970198
ZFR	CD8_Exh_Bulk	0.00018617
ZFR	CD8_Res_Bulk	0.00134649
ZFR	All_Exh_Bulk	0.0014138
ZFR	All_Res_Bulk	0.00209913
ZFR	CD8NK_Exh_Bulk	7.2785e-05
ZFR	CD8NK_Res_Bulk	0.000635744
ZFR2	CD8NK_Exh_Bulk	0.00908138
ZFYVE16	NK_Exh_Bulk	6.61309e-05
ZFYVE16	CD8_Exh_Bulk	0.00810101
ZFYVE16	CD8NK_Exh_Bulk	0.00129302
ZFYVE26	NK_Exh_Bulk	0.000714225
ZFYVE26	CD8NK_Exh_Bulk	0.00628047
ZFYVE28	NK_Exh_Bulk	0.000106782
ZFYVE28	CD8NK_Exh_Bulk	0.00197833
ZGRF1	NK_Exh_Bulk	5.40992e-05
ZGRF1	CD8_Exh_Bulk	0.00320206
ZGRF1	All_Exh_Bulk	0.0087999
ZGRF1	CD8NK_Exh_Bulk	0.000365538
ZIC4	NK_Exh_Bulk	0.00454868
ZMAT3	NK_Exh_Bulk	0.00486754
ZMYND8	NK_Exh_Bulk	3.87845e-05
ZMYND8	CD4_Exh_Bulk	0.00409429
ZMYND8	CD8_Exh_Bulk	0.00103697
ZMYND8	All_Exh_Bulk	0.00108883
ZMYND8	CD8NK_Exh_Bulk	0.000245057
ZNF101	NK_Exh_Bulk	6.87622e-06
ZNF101	NK_Res_Bulk	0.000388513
ZNF101	CD4_Exh_Bulk	0.000402735
ZNF101	CD8_Exh_Bulk	3.71981e-05
ZNF101	CD8_Res_Bulk	0.000449473
ZNF101	All_Exh_Bulk	9.60026e-05
ZNF101	All_Res_Bulk	0.000286691
ZNF101	CD8NK_Exh_Bulk	1.39629e-05
ZNF101	CD8NK_Res_Bulk	6.08008e-05
ZNF112	NK_Exh_Bulk	0.00898359
ZNF135	NK_Exh_Bulk	0.00326579
ZNF142	NK_Exh_Bulk	2.73629e-05
ZNF142	NK_Res_Bulk	0.00498314
ZNF142	CD8_Exh_Bulk	0.000827149
ZNF142	CD8_Res_Bulk	0.00589795
ZNF142	All_Exh_Bulk	0.00250701
ZNF142	CD8NK_Exh_Bulk	0.000152301
ZNF142	CD8NK_Res_Bulk	0.005024
ZNF148	NK_Exh_Bulk	0.00123935
ZNF148	CD8_Exh_Bulk	0.00741991
ZNF148	CD8NK_Exh_Bulk	0.00318453
ZNF16	NK_Exh_Bulk	0.00742355
ZNF16	CD4_Exh_Bulk	0.00730543
ZNF16	All_Exh_Bulk	0.00680888
ZNF16	CD8NK_Exh_Bulk	0.00945343
ZNF174	NK_Exh_Bulk	0.00446538
ZNF184	NK_Exh_Bulk	0.00153892
ZNF184	NK_Res_Bulk	0.00816826
ZNF184	CD4_Exh_Bulk	0.00566339
ZNF184	CD8_Res_Bulk	0.00469933
ZNF184	All_Exh_Bulk	0.00502308
ZNF184	All_Res_Bulk	0.00825609
ZNF184	CD8NK_Exh_Bulk	0.00333209
ZNF184	CD8NK_Res_Bulk	0.00209821
ZNF212	NK_Exh_Bulk	0.000104338
ZNF212	CD4_Exh_Bulk	0.00290089
ZNF212	CD8_Exh_Bulk	0.00204143
ZNF212	All_Exh_Bulk	0.00125562
ZNF212	CD8NK_Exh_Bulk	0.000418344
ZNF212	CD8NK_Res_Bulk	0.0074272
ZNF217	NK_Exh_Bulk	0.0012808
ZNF217	CD8_Exh_Bulk	0.00183406
ZNF217	CD8NK_Exh_Bulk	0.0012579
ZNF236	NK_Exh_Bulk	7.79078e-07
ZNF236	NK_Res_Bulk	0.00433342
ZNF236	CD4_Exh_Bulk	0.0020575
ZNF236	CD8_Exh_Bulk	1.30635e-05
ZNF236	CD8_Res_Bulk	0.00317183
ZNF236	All_Exh_Bulk	0.000189918
ZNF236	All_Res_Bulk	0.00697124
ZNF236	CD8NK_Exh_Bulk	4.31218e-06
ZNF236	CD8NK_Res_Bulk	0.00166789
ZNF254	NK_Exh_Bulk	0.00976316
ZNF267	CD8_Res_Bulk	0.00489994
ZNF267	All_Res_Bulk	0.00621057
ZNF267	CD8NK_Res_Bulk	0.00296393
ZNF273	NK_Exh_Bulk	0.00935065
ZNF280D	NK_Exh_Bulk	0.000375
ZNF280D	NK_Res_Bulk	0.00173299
ZNF280D	CD4_Exh_Bulk	0.00878139
ZNF280D	CD8_Exh_Bulk	0.00147129
ZNF280D	CD8_Res_Bulk	0.00112463
ZNF280D	All_Exh_Bulk	0.00297987
ZNF280D	All_Res_Bulk	0.00128365
ZNF280D	CD8NK_Exh_Bulk	0.000727977
ZNF280D	CD8NK_Res_Bulk	0.00066497
ZNF282	NK_Exh_Bulk	0.00168326
ZNF286B	NK_Exh_Bulk	0.0034759
ZNF286B	CD8NK_Exh_Bulk	0.0097626
ZNF287	NK_Exh_Bulk	0.00247398
ZNF287	CD8_Exh_Bulk	0.00268687
ZNF287	CD8_Res_Bulk	0.00850709
ZNF287	CD8NK_Exh_Bulk	0.00218398
ZNF287	CD8NK_Res_Bulk	0.00773029
ZNF30	NK_Exh_Bulk	0.000624118
ZNF30	CD4_Exh_Bulk	0.00429448
ZNF30	CD8_Exh_Bulk	0.000782621
ZNF30	CD8_Res_Bulk	0.00732611
ZNF30	All_Exh_Bulk	0.00150606
ZNF30	CD8NK_Exh_Bulk	0.000715803
ZNF318	NK_Exh_Bulk	0.000901274
ZNF318	CD8_Exh_Bulk	0.00351275
ZNF318	CD8NK_Exh_Bulk	0.00174415
ZNF326	NK_Exh_Bulk	0.00711158
ZNF331	NK_Exh_Bulk	0.00445346
ZNF34	NK_Exh_Bulk	0.00622311
ZNF34	NK_Res_Bulk	0.00257305
ZNF34	CD8_Exh_Bulk	0.00517776
ZNF34	CD8_Res_Bulk	0.0086063
ZNF34	CD8NK_Exh_Bulk	0.00573203
ZNF34	CD8NK_Res_Bulk	0.00761428
ZNF350	NK_Exh_Bulk	0.000407709
ZNF350	NK_Res_Bulk	0.000708545
ZNF350	CD4_Exh_Bulk	0.00454149
ZNF350	CD4_Res_Bulk	0.00823898
ZNF350	CD8_Exh_Bulk	0.000416108
ZNF350	CD8_Res_Bulk	0.000310125
ZNF350	All_Exh_Bulk	0.0011051
ZNF350	All_Res_Bulk	0.000784949
ZNF350	CD8NK_Exh_Bulk	0.000258412
ZNF350	CD8NK_Res_Bulk	0.000168095
ZNF365	NK_Exh_Bulk	0.00142392
ZNF365	CD8_Exh_Bulk	0.00489356
ZNF365	CD8NK_Exh_Bulk	0.00320367
ZNF384	NK_Exh_Bulk	0.00604808
ZNF398	NK_Exh_Bulk	0.00127635
ZNF398	CD8_Exh_Bulk	0.000965251
ZNF398	All_Exh_Bulk	0.00354596
ZNF398	CD8NK_Exh_Bulk	0.00090351
ZNF407	NK_Exh_Bulk	0.000107535
ZNF407	CD8_Exh_Bulk	0.00151689
ZNF407	All_Exh_Bulk	0.00729974
ZNF407	CD8NK_Exh_Bulk	0.000509868
ZNF415	NK_Exh_Bulk	0.00213209
ZNF419	NK_Exh_Bulk	1.60405e-05
ZNF419	CD4_Exh_Bulk	0.00323926
ZNF419	CD8_Exh_Bulk	0.000522816
ZNF419	CD8_Res_Bulk	0.00219966
ZNF419	All_Exh_Bulk	0.000993825
ZNF419	All_Res_Bulk	0.00559101
ZNF419	CD8NK_Exh_Bulk	0.000111498
ZNF419	CD8NK_Res_Bulk	0.0016393
ZNF423	NK_Exh_Bulk	0.00817096
ZNF438	NK_Exh_Bulk	0.0047385
ZNF438	CD4_Exh_Bulk	0.00624628
ZNF438	CD8_Exh_Bulk	0.0037304
ZNF438	All_Exh_Bulk	0.00428002
ZNF438	CD8NK_Exh_Bulk	0.00327105
ZNF44	NK_Exh_Bulk	0.0020321
ZNF45	NK_Exh_Bulk	6.14166e-05
ZNF45	CD4_Exh_Bulk	0.00394913
ZNF45	CD8_Exh_Bulk	0.000738654
ZNF45	All_Exh_Bulk	0.00132646
ZNF45	CD8NK_Exh_Bulk	0.000208912
ZNF451	NK_Exh_Bulk	2.21919e-05
ZNF451	CD8_Exh_Bulk	0.00206661
ZNF451	All_Exh_Bulk	0.00303381
ZNF451	CD8NK_Exh_Bulk	0.000471227
ZNF454	NK_Exh_Bulk	0.00690936
ZNF454	CD8_Exh_Bulk	0.00594252
ZNF454	CD8NK_Exh_Bulk	0.00576736
ZNF462	NK_Exh_Bulk	7.65298e-05
ZNF462	CD8_Exh_Bulk	0.00453404
ZNF462	All_Exh_Bulk	0.00852722
ZNF462	CD8NK_Exh_Bulk	0.00110627
ZNF469	NK_Exh_Bulk	4.81828e-10
ZNF469	NK_Res_Bulk	0.00171067
ZNF469	CD4_Exh_Bulk	0.00568579
ZNF469	CD8_Exh_Bulk	2.31391e-06
ZNF469	CD8_Res_Bulk	0.00211489
ZNF469	All_Exh_Bulk	0.000147218
ZNF469	All_Res_Bulk	0.00618931
ZNF469	CD8NK_Exh_Bulk	1.10584e-07
ZNF469	CD8NK_Res_Bulk	0.0013269
ZNF490	NK_Exh_Bulk	0.000804789
ZNF490	NK_Res_Bulk	0.00115528
ZNF490	CD8_Exh_Bulk	0.00182424
ZNF490	CD8_Res_Bulk	0.0014174
ZNF490	All_Exh_Bulk	0.00457298
ZNF490	All_Res_Bulk	0.00119763
ZNF490	CD8NK_Exh_Bulk	0.000945695
ZNF490	CD8NK_Res_Bulk	0.000552582
ZNF502	NK_Exh_Bulk	0.00919227
ZNF510	NK_Exh_Bulk	0.00106629
ZNF510	CD8_Exh_Bulk	0.00433994
ZNF510	All_Exh_Bulk	0.00842952
ZNF510	CD8NK_Exh_Bulk	0.00205434
ZNF512B	NK_Exh_Bulk	0.00276022
ZNF513	NK_Exh_Bulk	0.00707629
ZNF513	CD8_Exh_Bulk	0.00782518
ZNF513	CD8NK_Exh_Bulk	0.00606905
ZNF516	NK_Exh_Bulk	0.00109351
ZNF516	CD8NK_Exh_Bulk	0.00671151
ZNF517	NK_Exh_Bulk	7.41466e-06
ZNF517	NK_Res_Bulk	0.00476311
ZNF517	CD4_Exh_Bulk	0.000151686
ZNF517	CD8_Exh_Bulk	1.32145e-06
ZNF517	CD8_Res_Bulk	0.00428636
ZNF517	All_Exh_Bulk	1.7048e-05
ZNF517	All_Res_Bulk	0.00696011
ZNF517	CD8NK_Exh_Bulk	1.80613e-06
ZNF517	CD8NK_Res_Bulk	0.00340485
ZNF518A	NK_Exh_Bulk	4.37044e-07
ZNF518A	CD4_Exh_Bulk	0.000912304
ZNF518A	CD8_Exh_Bulk	0.000129763
ZNF518A	All_Exh_Bulk	0.000148122
ZNF518A	CD8NK_Exh_Bulk	9.05908e-06
ZNF521	NK_Exh_Bulk	0.000631024
ZNF521	CD4_Exh_Bulk	0.00320644
ZNF521	CD8_Exh_Bulk	0.000762233
ZNF521	CD8_Res_Bulk	0.00120881
ZNF521	All_Exh_Bulk	0.00169332
ZNF521	All_Res_Bulk	0.00943997
ZNF521	CD8NK_Exh_Bulk	0.000444556
ZNF521	CD8NK_Res_Bulk	0.0019195
ZNF529	NK_Exh_Bulk	0.00132382
ZNF529	CD4_Exh_Bulk	0.00870066
ZNF529	CD8_Exh_Bulk	0.00805862
ZNF529	All_Exh_Bulk	0.00564561
ZNF529	CD8NK_Exh_Bulk	0.00332641
ZNF532	NK_Exh_Bulk	0.000865743
ZNF532	CD8NK_Exh_Bulk	0.00962621
ZNF534	NK_Exh_Bulk	0.00022344
ZNF534	CD8_Exh_Bulk	0.00723062
ZNF534	CD8NK_Exh_Bulk	0.00190828
ZNF536	NK_Exh_Bulk	0.00328258
ZNF536	CD8_Exh_Bulk	0.0044447
ZNF536	All_Exh_Bulk	0.0095413
ZNF536	CD8NK_Exh_Bulk	0.0032526
ZNF540	NK_Exh_Bulk	2.98354e-05
ZNF540	CD8_Exh_Bulk	0.00363963
ZNF540	CD8NK_Exh_Bulk	0.000739626
ZNF543	NK_Exh_Bulk	7.00182e-07
ZNF543	NK_Res_Bulk	0.00149595
ZNF543	CD4_Exh_Bulk	0.000647516
ZNF543	CD8_Exh_Bulk	0.000286179
ZNF543	All_Exh_Bulk	0.000160941
ZNF543	CD8NK_Exh_Bulk	1.30896e-05
ZNF543	CD8NK_Res_Bulk	0.00414995
ZNF546	NK_Exh_Bulk	0.00790448
ZNF560	NK_Exh_Bulk	0.00346712
ZNF560	CD4_Exh_Bulk	0.000359942
ZNF560	CD8_Exh_Bulk	0.001726
ZNF560	All_Exh_Bulk	0.000544625
ZNF560	CD8NK_Exh_Bulk	0.00136072
ZNF572	NK_Exh_Bulk	0.000124615
ZNF572	CD4_Exh_Bulk	0.00378656
ZNF572	CD8_Exh_Bulk	0.00281128
ZNF572	CD8_Res_Bulk	0.0071898
ZNF572	All_Exh_Bulk	0.00194426
ZNF572	CD8NK_Exh_Bulk	0.000619194
ZNF572	CD8NK_Res_Bulk	0.00719099
ZNF574	NK_Exh_Bulk	4.99184e-07
ZNF574	NK_Res_Bulk	0.000219485
ZNF574	CD4_Exh_Bulk	9.79132e-05
ZNF574	CD8_Exh_Bulk	5.81251e-06
ZNF574	CD8_Res_Bulk	0.000288566
ZNF574	All_Exh_Bulk	1.4745e-05
ZNF574	All_Res_Bulk	0.000137488
ZNF574	CD8NK_Exh_Bulk	1.08152e-06
ZNF574	CD8NK_Res_Bulk	4.42193e-05
ZNF577	NK_Exh_Bulk	0.00253743
ZNF577	CD4_Exh_Bulk	0.00323656
ZNF577	CD8_Exh_Bulk	0.0012767
ZNF577	CD8_Res_Bulk	0.00737995
ZNF577	All_Exh_Bulk	0.00211317
ZNF577	CD8NK_Exh_Bulk	0.00157184
ZNF577	CD8NK_Res_Bulk	0.00714084
ZNF585B	NK_Exh_Bulk	0.00290212
ZNF585B	CD8NK_Exh_Bulk	0.00866356
ZNF592	NK_Exh_Bulk	0.00162566
ZNF592	CD8NK_Exh_Bulk	0.00784301
ZNF594	NK_Exh_Bulk	0.000753027
ZNF594	CD4_Exh_Bulk	0.00098907
ZNF594	CD8_Exh_Bulk	0.00101371
ZNF594	All_Exh_Bulk	0.000628358
ZNF594	CD8NK_Exh_Bulk	0.000370476
ZNF605	CD8NK_Res_Bulk	0.00779354
ZNF608	NK_Exh_Bulk	7.06517e-05
ZNF608	NK_Res_Bulk	0.00961595
ZNF608	CD4_Exh_Bulk	0.00351202
ZNF608	CD8_Exh_Bulk	0.000125936
ZNF608	CD8_Res_Bulk	0.00453429
ZNF608	All_Exh_Bulk	0.000554021
ZNF608	All_Res_Bulk	0.00402469
ZNF608	CD8NK_Exh_Bulk	5.82061e-05
ZNF608	CD8NK_Res_Bulk	0.00249827
ZNF609	NK_Exh_Bulk	0.000966793
ZNF609	CD8NK_Exh_Bulk	0.0078095
ZNF611	NK_Exh_Bulk	0.00429331
ZNF616	NK_Exh_Bulk	0.000200864
ZNF616	CD8_Exh_Bulk	0.00414399
ZNF616	All_Exh_Bulk	0.00862952
ZNF616	CD8NK_Exh_Bulk	0.00128068
ZNF619	NK_Exh_Bulk	0.00381616
ZNF619	CD8_Exh_Bulk	0.00955069
ZNF619	CD8NK_Exh_Bulk	0.00600286
ZNF625	NK_Exh_Bulk	0.00173995
ZNF625	CD8NK_Exh_Bulk	0.00453208
ZNF626	NK_Exh_Bulk	0.00318915
ZNF629	NK_Exh_Bulk	0.000349935
ZNF629	NK_Res_Bulk	0.00814678
ZNF629	CD8_Exh_Bulk	0.00303908
ZNF629	CD8NK_Exh_Bulk	0.000897565
ZNF629	CD8NK_Res_Bulk	0.0092298
ZNF638	NK_Exh_Bulk	0.00778851
ZNF638	CD8NK_Exh_Bulk	0.00995962
ZNF646	NK_Exh_Bulk	0.000775414
ZNF646	All_Exh_Bulk	0.00788257
ZNF646	CD8NK_Exh_Bulk	0.00329633
ZNF648	NK_Exh_Bulk	0.000466364
ZNF648	CD8_Exh_Bulk	0.000440682
ZNF648	All_Exh_Bulk	0.00532548
ZNF648	CD8NK_Exh_Bulk	0.000383267
ZNF648	CD8NK_Res_Bulk	0.0083756
ZNF652	NK_Exh_Bulk	0.0040951
ZNF653	NK_Exh_Bulk	0.00217687
ZNF653	CD8_Exh_Bulk	0.00849175
ZNF653	CD8NK_Exh_Bulk	0.00679302
ZNF658	NK_Exh_Bulk	0.00220852
ZNF668	NK_Exh_Bulk	0.00301818
ZNF675	NK_Exh_Bulk	0.00784212
ZNF676	CD8_Res_Bulk	0.00753117
ZNF689	NK_Exh_Bulk	4.01568e-08
ZNF689	NK_Res_Bulk	0.00727784
ZNF689	CD4_Exh_Bulk	0.000519686
ZNF689	CD8_Exh_Bulk	8.15689e-07
ZNF689	All_Exh_Bulk	2.58389e-05
ZNF689	All_Res_Bulk	0.00881838
ZNF689	CD8NK_Exh_Bulk	4.35895e-07
ZNF689	CD8NK_Res_Bulk	0.00458929
ZNF716	NK_Exh_Bulk	0.00507173
ZNF74	NK_Exh_Bulk	2.63619e-06
ZNF74	CD4_Exh_Bulk	0.0012358
ZNF74	CD8_Exh_Bulk	0.000121727
ZNF74	All_Exh_Bulk	0.000171983
ZNF74	CD8NK_Exh_Bulk	2.00231e-05
ZNF749	NK_Exh_Bulk	2.58991e-06
ZNF749	CD4_Exh_Bulk	0.00655213
ZNF749	CD8_Exh_Bulk	9.19398e-05
ZNF749	All_Exh_Bulk	0.000809574
ZNF749	CD8NK_Exh_Bulk	1.44626e-05
ZNF765	NK_Exh_Bulk	0.00428811
ZNF765	CD8NK_Exh_Bulk	0.00936854
ZNF768	NK_Exh_Bulk	0.000175724
ZNF768	CD8_Exh_Bulk	0.00538539
ZNF768	CD8NK_Exh_Bulk	0.00206268
ZNF778	CD8_Res_Bulk	0.00946328
ZNF780A	NK_Exh_Bulk	0.000145163
ZNF780A	CD4_Exh_Bulk	0.00322609
ZNF780A	CD8_Exh_Bulk	0.000882395
ZNF780A	All_Exh_Bulk	0.00130078
ZNF780A	CD8NK_Exh_Bulk	0.000328776
ZNF782	NK_Exh_Bulk	0.00401295
ZNF790	NK_Exh_Bulk	1.88641e-05
ZNF790	CD4_Exh_Bulk	0.000473208
ZNF790	CD8_Exh_Bulk	0.000233138
ZNF790	All_Exh_Bulk	0.000154182
ZNF790	CD8NK_Exh_Bulk	6.74729e-05
ZNF791	NK_Exh_Bulk	0.000163922
ZNF791	CD4_Exh_Bulk	0.0011041
ZNF791	CD8_Exh_Bulk	0.00234281
ZNF791	All_Exh_Bulk	0.000739745
ZNF791	CD8NK_Exh_Bulk	0.000486798
ZNF800	NK_Exh_Bulk	9.35635e-05
ZNF800	CD4_Exh_Bulk	0.00135201
ZNF800	CD8_Exh_Bulk	0.000118761
ZNF800	CD8_Res_Bulk	0.00939658
ZNF800	All_Exh_Bulk	0.000541521
ZNF800	CD8NK_Exh_Bulk	0.000143128
ZNF800	CD8NK_Res_Bulk	0.00797599
ZNF808	NK_Exh_Bulk	0.0029562
ZNF814	NK_Exh_Bulk	0.00353863
ZNF827	CD8_Exh_Bulk	0.00702839
ZNF831	NK_Exh_Bulk	0.00730477
ZNF836	NK_Exh_Bulk	0.00140976
ZNF836	CD8_Exh_Bulk	0.00887751
ZNF836	All_Exh_Bulk	0.00842265
ZNF836	CD8NK_Exh_Bulk	0.00298176
ZNF837	NK_Exh_Bulk	0.000136987
ZNF837	NK_Res_Bulk	0.00307434
ZNF837	CD8_Exh_Bulk	0.000995244
ZNF837	CD8_Res_Bulk	0.00168228
ZNF837	All_Exh_Bulk	0.00366279
ZNF837	All_Res_Bulk	0.00254945
ZNF837	CD8NK_Exh_Bulk	0.00042366
ZNF837	CD8NK_Res_Bulk	0.00090563
ZNF839	NK_Exh_Bulk	7.33683e-05
ZNF839	CD4_Exh_Bulk	0.00977803
ZNF839	CD8_Exh_Bulk	0.00416529
ZNF839	All_Exh_Bulk	0.00332092
ZNF839	CD8NK_Exh_Bulk	0.000751705
ZNF841	NK_Exh_Bulk	0.00240369
ZNF841	CD8NK_Exh_Bulk	0.0060231
ZNF860	NK_Exh_Bulk	1.62589e-05
ZNF860	NK_Res_Bulk	0.0019132
ZNF860	CD4_Exh_Bulk	0.00577917
ZNF860	CD8_Exh_Bulk	2.42342e-05
ZNF860	CD8_Res_Bulk	0.00168618
ZNF860	All_Exh_Bulk	0.000747828
ZNF860	All_Res_Bulk	0.00318613
ZNF860	CD8NK_Exh_Bulk	2.16365e-05
ZNF860	CD8NK_Res_Bulk	0.000794349
ZNF862	NK_Exh_Bulk	0.00868554
ZNF91	NK_Exh_Bulk	5.37152e-05
ZNF91	CD8_Exh_Bulk	0.00256838
ZNF91	All_Exh_Bulk	0.00576271
ZNF91	CD8NK_Exh_Bulk	0.000608817
ZNF92	NK_Exh_Bulk	0.00230548
ZNF93	NK_Exh_Bulk	0.00399827
ZNF93	CD8_Res_Bulk	0.00478255
ZNF93	CD8NK_Exh_Bulk	0.00595868
ZNF93	CD8NK_Res_Bulk	0.00671145
ZNF98	NK_Exh_Bulk	0.000432013
ZNF98	CD8NK_Exh_Bulk	0.0043362
ZNRF3	NK_Exh_Bulk	7.94211e-05
ZNRF3	NK_Res_Bulk	0.000696632
ZNRF3	CD4_Exh_Bulk	0.00698743
ZNRF3	CD8_Exh_Bulk	0.000724851
ZNRF3	CD8_Res_Bulk	0.00308998
ZNRF3	All_Exh_Bulk	0.00187503
ZNRF3	All_Res_Bulk	0.00208011
ZNRF3	CD8NK_Exh_Bulk	0.000316395
ZNRF3	CD8NK_Res_Bulk	0.0010123
ZP2	NK_Exh_Bulk	0.00835032
ZRANB3	NK_Exh_Bulk	0.00121189
ZRANB3	CD8NK_Exh_Bulk	0.007207
ZSCAN25	NK_Exh_Bulk	0.000403037
ZSCAN25	CD4_Exh_Bulk	0.00300065
ZSCAN25	CD8_Exh_Bulk	0.00101243
ZSCAN25	All_Exh_Bulk	0.0014057
ZSCAN25	CD8NK_Exh_Bulk	0.00046665
ZSCAN29	NK_Exh_Bulk	0.000133052
ZSCAN29	CD4_Exh_Bulk	0.00543583
ZSCAN29	CD8_Exh_Bulk	0.00209715
ZSCAN29	All_Exh_Bulk	0.00181335
ZSCAN29	CD8NK_Exh_Bulk	0.000531058
ZSCAN31	CD8_Exh_Bulk	0.00528398
ZSCAN31	CD8NK_Exh_Bulk	0.00657161
ZSCAN32	NK_Exh_Bulk	0.000842649
ZSCAN32	CD8_Exh_Bulk	0.00775186
ZSCAN32	CD8NK_Exh_Bulk	0.00302789
ZSCAN5B	NK_Exh_Bulk	0.000416488
ZSCAN5B	NK_Res_Bulk	0.00690463
ZSCAN5B	CD4_Exh_Bulk	0.00883559
ZSCAN5B	CD8_Exh_Bulk	0.00655637
ZSCAN5B	CD8_Res_Bulk	0.00164384
ZSCAN5B	All_Exh_Bulk	0.00426936
ZSCAN5B	CD8NK_Exh_Bulk	0.00197893
ZSCAN5B	CD8NK_Res_Bulk	0.00413895
ZSWIM2	NK_Exh_Bulk	0.00144697
ZSWIM2	CD8_Exh_Bulk	0.00168986
ZSWIM2	CD8NK_Exh_Bulk	0.00225494
ZSWIM5	NK_Exh_Bulk	0.00924417
ZSWIM6	NK_Exh_Bulk	0.00247299
ZSWIM6	CD8_Exh_Bulk	0.00691178
ZSWIM6	CD8NK_Exh_Bulk	0.00768604
ZSWIM8	NK_Exh_Bulk	0.00010749
ZSWIM8	NK_Res_Bulk	0.000372308
ZSWIM8	CD4_Exh_Bulk	0.00369947
ZSWIM8	CD8_Exh_Bulk	0.00118663
ZSWIM8	CD8_Res_Bulk	0.000341959
ZSWIM8	All_Exh_Bulk	0.00102646
ZSWIM8	All_Res_Bulk	0.00124053
ZSWIM8	CD8NK_Exh_Bulk	0.000273941
ZSWIM8	CD8NK_Res_Bulk	0.000303293
ZW10	NK_Exh_Bulk	0.00255629
ZW10	CD8NK_Exh_Bulk	0.00724703
ZXDB	NK_Exh_Bulk	4.32706e-05
ZXDB	All_Exh_Bulk	0.00986485
ZXDB	CD8NK_Exh_Bulk	0.00197669
ZZEF1	NK_Exh_Bulk	7.73846e-05
ZZEF1	CD8NK_Exh_Bulk	0.00257139

### Sheet: S5_GO_Mut_NK_Exh_Bulk
GO	Term	Ont	N	DE	P.DE
GO:0007010	cytoskeleton organization	BP	1322	143	1.32877e-20
GO:0000902	cell morphogenesis	BP	1034	119	2.6952e-19
GO:0120036	plasma membrane bounded cell projection organization	BP	1497	146	6.01397e-17
GO:0000904	cell morphogenesis involved in differentiation	BP	744	89	1.26693e-15
GO:0030182	neuron differentiation	BP	1365	130	2.43521e-14
GO:0034330	cell junction organization	BP	665	80	2.8059e-14
GO:0031175	neuron projection development	BP	978	103	3.27008e-14
GO:0007155	cell adhesion	BP	1418	133	3.75064e-14
GO:0022610	biological adhesion	BP	1425	133	5.44499e-14
GO:0051056	regulation of small GTPase mediated signal transduction	BP	338	52	8.77407e-14
GO:0030029	actin filament-based process	BP	764	86	1.3086e-13
GO:0048666	neuron development	BP	1110	110	2.38471e-13
GO:0007507	heart development	BP	587	71	6.53859e-13
GO:0009790	embryo development	BP	1017	101	2.20877e-12
GO:0032989	cellular component morphogenesis	BP	783	84	3.44055e-12
GO:0046578	regulation of Ras protein signal transduction	BP	238	40	3.86372e-12
GO:0051960	regulation of nervous system development	BP	930	94	5.0903e-12
GO:0034329	cell junction assembly	BP	409	54	1.46475e-11
GO:0051276	chromosome organization	BP	1230	113	1.48592e-11
GO:0022604	regulation of cell morphogenesis	BP	484	60	1.53441e-11
GO:0009887	animal organ morphogenesis	BP	1068	102	1.74312e-11
GO:0035023	regulation of Rho protein signal transduction	BP	140	29	1.96072e-11
GO:0032990	cell part morphogenesis	BP	685	75	2.00517e-11
GO:0006325	chromatin organization	BP	800	83	2.62435e-11
GO:0033043	regulation of organelle organization	BP	1258	114	2.8202e-11
GO:0043087	regulation of GTPase activity	BP	479	59	2.96106e-11
GO:0072359	circulatory system development	BP	1169	108	3.15477e-11
GO:0048729	tissue morphogenesis	BP	670	73	4.72713e-11
GO:0048858	cell projection morphogenesis	BP	666	72	9.21825e-11
GO:0007417	central nervous system development	BP	1007	95	1.78032e-10
GO:0120039	plasma membrane bounded cell projection morphogenesis	BP	662	71	1.78775e-10
GO:0060322	head development	BP	776	79	2.01862e-10
GO:0030036	actin cytoskeleton organization	BP	666	71	2.33732e-10
GO:0007156	homophilic cell adhesion via plasma membrane adhesion molecules	BP	168	30	4.19551e-10
GO:0048812	neuron projection morphogenesis	BP	648	69	4.45101e-10
GO:0007420	brain development	BP	733	75	4.72708e-10
GO:0048667	cell morphogenesis involved in neuron differentiation	BP	583	64	5.68118e-10
GO:0007264	small GTPase mediated signal transduction	BP	571	63	6.34321e-10
GO:0016570	histone modification	BP	454	54	7.53211e-10
GO:0070588	calcium ion transmembrane transport	BP	319	43	9.32131e-10
GO:1902275	regulation of chromatin organization	BP	185	31	1.10034e-09
GO:0060284	regulation of cell development	BP	953	89	1.16094e-09
GO:0050808	synapse organization	BP	408	50	1.16615e-09
GO:0050767	regulation of neurogenesis	BP	822	80	1.29503e-09
GO:0016569	covalent chromatin modification	BP	474	55	1.30264e-09
GO:0007017	microtubule-based process	BP	750	75	1.32411e-09
GO:0060341	regulation of cellular localization	BP	987	91	1.42427e-09
GO:0048598	embryonic morphogenesis	BP	586	63	1.78903e-09
GO:0097435	supramolecular fiber organization	BP	673	69	2.21734e-09
GO:0007266	Rho protein signal transduction	BP	203	32	2.86563e-09
GO:0060537	muscle tissue development	BP	408	49	3.36984e-09
GO:0044087	regulation of cellular component biogenesis	BP	947	87	3.98329e-09
GO:0120035	regulation of plasma membrane bounded cell projection organization	BP	672	68	4.97637e-09
GO:0014706	striated muscle tissue development	BP	390	47	6.32051e-09
GO:0048646	anatomical structure formation involved in morphogenesis	BP	1174	101	6.84684e-09
GO:0016358	dendrite development	BP	233	34	7.09869e-09
GO:0031344	regulation of cell projection organization	BP	682	68	9.04061e-09
GO:0051130	positive regulation of cellular component organization	BP	1181	101	9.30674e-09
GO:0045664	regulation of neuron differentiation	BP	656	66	1.05754e-08
GO:0061061	muscle structure development	BP	672	67	1.16849e-08
GO:0002009	morphogenesis of an epithelium	BP	537	57	1.69988e-08
GO:0010769	regulation of cell morphogenesis involved in differentiation	BP	301	39	1.7142e-08
GO:0043547	positive regulation of GTPase activity	BP	405	47	2.08365e-08
GO:0061564	axon development	BP	514	55	2.30603e-08
GO:0033044	regulation of chromosome organization	BP	342	42	2.35043e-08
GO:0043009	chordate embryonic development	BP	627	63	2.41953e-08
GO:0051129	negative regulation of cellular component organization	BP	715	69	2.59964e-08
GO:0007409	axonogenesis	BP	468	51	4.17748e-08
GO:0022603	regulation of anatomical structure morphogenesis	BP	1155	97	4.55182e-08
GO:0010975	regulation of neuron projection development	BP	499	53	5.31869e-08
GO:0009792	embryo development ending in birth or egg hatching	BP	644	63	6.50708e-08
GO:0006816	calcium ion transport	BP	434	48	6.64887e-08
GO:0007265	Ras protein signal transduction	BP	448	49	6.87215e-08
GO:0031056	regulation of histone modification	BP	143	24	7.98273e-08
GO:0035239	tube morphogenesis	BP	920	81	8.94984e-08
GO:0031032	actomyosin structure organization	BP	199	29	9.24837e-08
GO:0003007	heart morphogenesis	BP	259	34	1.0204e-07
GO:0098742	cell-cell adhesion via plasma-membrane adhesion molecules	BP	273	35	1.19919e-07
GO:0051962	positive regulation of nervous system development	BP	541	55	1.29371e-07
GO:0000226	microtubule cytoskeleton organization	BP	547	55	1.85793e-07
GO:0035295	tube development	BP	1110	92	1.88853e-07
GO:0016571	histone methylation	BP	139	23	1.93296e-07
GO:1905114	cell surface receptor signaling pathway involved in cell-cell signaling	BP	622	60	2.18616e-07
GO:0030048	actin filament-based movement	BP	143	23	3.27369e-07
GO:0010770	positive regulation of cell morphogenesis involved in differentiation	BP	154	24	3.33509e-07
GO:0007018	microtubule-based movement	BP	285	35	3.43748e-07
GO:0007416	synapse assembly	BP	177	26	3.60936e-07
GO:0007389	pattern specification process	BP	446	47	3.80526e-07
GO:0034968	histone lysine methylation	BP	114	20	4.55777e-07
GO:0030900	forebrain development	BP	381	42	4.79576e-07
GO:0007517	muscle organ development	BP	410	44	5.42458e-07
GO:0010720	positive regulation of cell development	BP	553	54	6.06646e-07
GO:0021915	neural tube development	BP	160	24	6.83662e-07
GO:0060562	epithelial tube morphogenesis	BP	322	37	8.40672e-07
GO:0009968	negative regulation of signal transduction	BP	1314	102	8.91031e-07
GO:0010639	negative regulation of organelle organization	BP	393	42	1.09257e-06
GO:0070838	divalent metal ion transport	BP	479	48	1.23414e-06
GO:0031589	cell-substrate adhesion	BP	354	39	1.24113e-06
GO:0018205	peptidyl-lysine modification	BP	397	42	1.42355e-06
GO:0040007	growth	BP	986	81	1.50369e-06
GO:0072511	divalent inorganic cation transport	BP	486	48	1.85898e-06
GO:0072001	renal system development	BP	293	34	1.85969e-06
GO:0050769	positive regulation of neurogenesis	BP	474	47	2.13196e-06
GO:0090596	sensory organ morphogenesis	BP	256	31	2.14498e-06
GO:0051493	regulation of cytoskeleton organization	BP	533	51	2.25536e-06
GO:0016055	Wnt signaling pathway	BP	519	50	2.33279e-06
GO:0022402	cell cycle process	BP	1394	105	2.43178e-06
GO:0198738	cell-cell signaling by wnt	BP	521	50	2.6032e-06
GO:0016331	morphogenesis of embryonic epithelium	BP	150	22	2.88733e-06
GO:0051336	regulation of hydrolase activity	BP	1286	98	3.3014e-06
GO:0018022	peptidyl-lysine methylation	BP	129	20	3.39579e-06
GO:0032535	regulation of cellular component size	BP	370	39	3.67082e-06
GO:0010648	negative regulation of cell communication	BP	1461	108	4.06294e-06
GO:0023057	negative regulation of signaling	BP	1465	108	4.59351e-06
GO:0032970	regulation of actin filament-based process	BP	388	40	4.75962e-06
GO:0070509	calcium ion import	BP	80	15	5.24835e-06
GO:0035637	multicellular organismal signaling	BP	204	26	5.49462e-06
GO:0045944	positive regulation of transcription by RNA polymerase II	BP	1202	92	5.6363e-06
GO:0061337	cardiac conduction	BP	146	21	6.59282e-06
GO:1902903	regulation of supramolecular fiber organization	BP	353	37	7.36001e-06
GO:0050770	regulation of axonogenesis	BP	183	24	7.63001e-06
GO:0051270	regulation of cellular component movement	BP	1097	85	8.21212e-06
GO:0051094	positive regulation of developmental process	BP	1418	104	8.72322e-06
GO:0021537	telencephalon development	BP	249	29	9.72058e-06
GO:0001655	urogenital system development	BP	330	35	9.98333e-06
GO:0001841	neural tube formation	BP	105	17	1.00443e-05
GO:0008360	regulation of cell shape	BP	150	21	1.01169e-05
GO:0007411	axon guidance	BP	276	31	1.01732e-05
GO:0007423	sensory organ development	BP	548	50	1.05959e-05
GO:0097485	neuron projection guidance	BP	277	31	1.09416e-05
GO:0001822	kidney development	BP	278	31	1.17627e-05
GO:0048589	developmental growth	BP	674	58	1.25271e-05
GO:0007044	cell-substrate junction assembly	BP	97	16	1.42819e-05
GO:0150115	cell-substrate junction organization	BP	97	16	1.42819e-05
GO:0014020	primary neural tube formation	BP	97	16	1.42819e-05
GO:1902904	negative regulation of supramolecular fiber organization	BP	142	20	1.49193e-05
GO:0098609	cell-cell adhesion	BP	838	68	1.58927e-05
GO:0008213	protein alkylation	BP	179	23	1.64394e-05
GO:0006479	protein methylation	BP	179	23	1.64394e-05
GO:0061387	regulation of extent of cell growth	BP	110	17	1.88856e-05
GO:0007610	behavior	BP	593	52	2.1172e-05
GO:0048738	cardiac muscle tissue development	BP	233	27	2.13378e-05
GO:0045666	positive regulation of neuron differentiation	BP	371	37	2.23405e-05
GO:0001843	neural tube closure	BP	90	15	2.31452e-05
GO:0090066	regulation of anatomical structure size	BP	506	46	2.59571e-05
GO:0060606	tube closure	BP	91	15	2.65011e-05
GO:0000278	mitotic cell cycle	BP	1016	78	2.69135e-05
GO:0021987	cerebral cortex development	BP	113	17	2.70399e-05
GO:0007519	skeletal muscle tissue development	BP	160	21	2.74343e-05
GO:0045773	positive regulation of axon extension	BP	43	10	2.78695e-05
GO:0040008	regulation of growth	BP	679	57	3.0183e-05
GO:0048592	eye morphogenesis	BP	149	20	3.04818e-05
GO:0060429	epithelium development	BP	1291	94	3.20223e-05
GO:0045597	positive regulation of cell differentiation	BP	991	76	3.54073e-05
GO:0003002	regionalization	BP	351	35	3.70046e-05
GO:0051345	positive regulation of hydrolase activity	BP	765	62	3.89973e-05
GO:0010810	regulation of cell-substrate adhesion	BP	215	25	4.01526e-05
GO:0031346	positive regulation of cell projection organization	BP	383	37	4.43763e-05
GO:0031114	regulation of microtubule depolymerization	BP	29	8	4.75448e-05
GO:0048593	camera-type eye morphogenesis	BP	118	17	4.77033e-05
GO:0050772	positive regulation of axonogenesis	BP	85	14	4.92458e-05
GO:0008361	regulation of cell size	BP	179	22	4.96131e-05
GO:0002520	immune system development	BP	985	75	5.0398e-05
GO:0034220	ion transmembrane transport	BP	1187	87	5.046e-05
GO:0050807	regulation of synapse organization	BP	218	25	5.05618e-05
GO:1901888	regulation of cell junction assembly	BP	192	23	5.06619e-05
GO:0030031	cell projection assembly	BP	567	49	5.26131e-05
GO:1990138	neuron projection extension	BP	168	21	5.69419e-05
GO:0072659	protein localization to plasma membrane	BP	260	28	5.72319e-05
GO:0006338	chromatin remodeling	BP	220	25	5.87874e-05
GO:0086065	cell communication involved in cardiac conduction	BP	56	11	5.99491e-05
GO:0051568	histone H3-K4 methylation	BP	56	11	5.99491e-05
GO:0072175	epithelial tube formation	BP	132	18	6.07e-05
GO:0120031	plasma membrane bounded cell projection assembly	BP	555	48	6.13771e-05
GO:0001568	blood vessel development	BP	761	61	6.16426e-05
GO:0060538	skeletal muscle organ development	BP	169	21	6.21419e-05
GO:0048675	axon extension	BP	121	17	6.59264e-05
GO:0048638	regulation of developmental growth	BP	347	34	6.74642e-05
GO:0086012	membrane depolarization during cardiac muscle cell action potential	BP	23	7	7.13737e-05
GO:2001251	negative regulation of chromosome organization	BP	146	19	7.3223e-05
GO:0003205	cardiac chamber development	BP	171	21	7.3827e-05
GO:0043457	regulation of cellular respiration	BP	31	8	8.02294e-05
GO:0072358	cardiovascular system development	BP	801	63	8.10824e-05
GO:0035914	skeletal muscle cell differentiation	BP	68	12	8.44009e-05
GO:0051494	negative regulation of cytoskeleton organization	BP	148	19	8.81554e-05
GO:0001838	embryonic epithelial tube formation	BP	124	17	9.00265e-05
GO:0040012	regulation of locomotion	BP	1054	78	9.12922e-05
GO:1903829	positive regulation of cellular protein localization	BP	324	32	9.40638e-05
GO:1903047	mitotic cell cycle process	BP	872	67	9.72916e-05
GO:0050803	regulation of synapse structure or activity	BP	227	25	9.78713e-05
GO:1903827	regulation of cellular protein localization	BP	535	46	9.96127e-05
GO:0086019	cell-cell signaling involved in cardiac conduction	BP	32	8	0.000102503
GO:0032880	regulation of protein localization	BP	1024	76	0.000102507
GO:0071559	response to transforming growth factor beta	BP	255	27	0.000102753
GO:1903522	regulation of blood circulation	BP	297	30	0.000102983
GO:0001944	vasculature development	BP	792	62	0.000105233
GO:0032386	regulation of intracellular transport	BP	370	35	0.000107449
GO:0042692	muscle cell differentiation	BP	385	36	0.000108828
GO:0006941	striated muscle contraction	BP	177	21	0.00012146
GO:0032956	regulation of actin cytoskeleton organization	BP	343	33	0.000121596
GO:1903507	negative regulation of nucleic acid-templated transcription	BP	1270	90	0.00012423
GO:0021952	central nervous system projection neuron axonogenesis	BP	25	7	0.000128648
GO:1902679	negative regulation of RNA biosynthetic process	BP	1272	90	0.000131185
GO:0071495	cellular response to endogenous stimulus	BP	1449	100	0.000140028
GO:0030334	regulation of cell migration	BP	950	71	0.000140654
GO:0050804	modulation of chemical synaptic transmission	BP	436	39	0.000146818
GO:0018193	peptidyl-amino acid modification	BP	1259	89	0.000147533
GO:1901879	regulation of protein depolymerization	BP	83	13	0.000153926
GO:0099177	regulation of trans-synaptic signaling	BP	437	39	0.000153965
GO:1905268	negative regulation of chromatin organization	BP	62	11	0.000157354
GO:0030155	regulation of cell adhesion	BP	691	55	0.000168097
GO:2000113	negative regulation of cellular macromolecule biosynthetic process	BP	1492	102	0.000170015
GO:1903779	regulation of cardiac conduction	BP	73	12	0.000170995
GO:0021543	pallium development	BP	169	20	0.000180695
GO:0001501	skeletal system development	BP	518	44	0.000183555
GO:0150063	visual system development	BP	366	34	0.000189149
GO:0051146	striated muscle cell differentiation	BP	293	29	0.000189488
GO:0030516	regulation of axon extension	BP	96	14	0.00019022
GO:0045892	negative regulation of transcription, DNA-templated	BP	1217	86	0.000193336
GO:0008016	regulation of heart contraction	BP	251	26	0.000195015
GO:0086001	cardiac muscle cell action potential	BP	74	12	0.000195311
GO:0055007	cardiac muscle cell differentiation	BP	132	17	0.000195778
GO:2000145	regulation of cell motility	BP	1012	74	0.000198762
GO:0050982	detection of mechanical stimulus	BP	44	9	0.000201857
GO:0007019	microtubule depolymerization	BP	44	9	0.000201857
GO:0048534	hematopoietic or lymphoid organ development	BP	929	69	0.000208608
GO:0030198	extracellular matrix organization	BP	368	34	0.00020957
GO:0001503	ossification	BP	398	36	0.000209703
GO:0010976	positive regulation of neuron projection development	BP	281	28	0.00021702
GO:0007160	cell-matrix adhesion	BP	225	24	0.000218105
GO:0051261	protein depolymerization	BP	109	15	0.000219795
GO:0010811	positive regulation of cell-substrate adhesion	BP	121	16	0.00021989
GO:0098662	inorganic cation transmembrane transport	BP	764	59	0.000220209
GO:0043062	extracellular structure organization	BP	369	34	0.000220503
GO:0007626	locomotory behavior	BP	198	22	0.000220664
GO:0051640	organelle localization	BP	618	50	0.000223906
GO:0060047	heart contraction	BP	282	28	0.000230203
GO:0031060	regulation of histone methylation	BP	65	11	0.000243048
GO:0048880	sensory system development	BP	371	34	0.000243911
GO:0090092	regulation of transmembrane receptor protein serine/threonine kinase signaling pathway	BP	241	25	0.00025106
GO:0099111	microtubule-based transport	BP	187	21	0.000262514
GO:0035148	tube formation	BP	148	18	0.000265824
GO:0030097	hemopoiesis	BP	887	66	0.000271489
GO:0070076	histone lysine demethylation	BP	28	7	0.000279354
GO:0060627	regulation of vesicle-mediated transport	BP	544	45	0.000280789
GO:0000122	negative regulation of transcription by RNA polymerase II	BP	839	63	0.000292132
GO:0051209	release of sequestered calcium ion into cytosol	BP	124	16	0.000292148
GO:0060840	artery development	BP	100	14	0.000294152
GO:0034446	substrate adhesion-dependent cell spreading	BP	100	14	0.000294152
GO:0086010	membrane depolarization during action potential	BP	37	8	0.000304074
GO:0007167	enzyme linked receptor protein signaling pathway	BP	1045	75	0.00031522
GO:0016049	cell growth	BP	484	41	0.00031783
GO:0060249	anatomical structure homeostasis	BP	439	38	0.000341469
GO:0036344	platelet morphogenesis	BP	21	6	0.000350165
GO:0090280	positive regulation of calcium ion import	BP	21	6	0.000350165
GO:0051283	negative regulation of sequestering of calcium ion	BP	126	16	0.000350997
GO:0031058	positive regulation of histone modification	BP	90	13	0.000351059
GO:0070925	organelle assembly	BP	845	63	0.000353019
GO:0016577	histone demethylation	BP	29	7	0.000353112
GO:1990778	protein localization to cell periphery	BP	319	30	0.000358206
GO:0051651	maintenance of location in cell	BP	219	23	0.00036574
GO:0044089	positive regulation of cellular component biogenesis	BP	535	44	0.000369668
GO:0045934	negative regulation of nucleobase-containing compound metabolic process	BP	1455	98	0.000384403
GO:0048736	appendage development	BP	179	20	0.000389022
GO:0060173	limb development	BP	179	20	0.000389022
GO:0048588	developmental cell growth	BP	234	24	0.000390959
GO:0097553	calcium ion transmembrane import into cytosol	BP	140	17	0.000396724
GO:0006874	cellular calcium ion homeostasis	BP	458	39	0.000397549
GO:0051017	actin filament bundle assembly	BP	153	18	0.000400701
GO:0003015	heart process	BP	292	28	0.000406657
GO:0071560	cellular response to transforming growth factor beta stimulus	BP	249	25	0.000412236
GO:0048568	embryonic organ development	BP	428	37	0.000416415
GO:0030705	cytoskeleton-dependent intracellular transport	BP	180	20	0.000418374
GO:0051282	regulation of sequestering of calcium ion	BP	128	16	0.000419793
GO:1904837	beta-catenin-TCF complex assembly	BP	30	7	0.000441674
GO:0031062	positive regulation of histone methylation	BP	39	8	0.000445074
GO:0070848	response to growth factor	BP	736	56	0.000454885
GO:0035024	negative regulation of Rho protein signal transduction	BP	22	6	0.000462056
GO:0098916	anterograde trans-synaptic signaling	BP	704	54	0.000472275
GO:0007268	chemical synaptic transmission	BP	704	54	0.000472275
GO:0070988	demethylation	BP	70	11	0.000472399
GO:0007015	actin filament organization	BP	400	35	0.000472918
GO:0001558	regulation of cell growth	BP	416	36	0.000485739
GO:0071363	cellular response to growth factor stimulus	BP	706	54	0.000505029
GO:0008015	blood circulation	BP	544	44	0.000525151
GO:0007051	spindle organization	BP	170	19	0.000536125
GO:0051963	regulation of synapse assembly	BP	106	14	0.000539516
GO:0098655	cation transmembrane transport	BP	859	63	0.0005419
GO:0051208	sequestering of calcium ion	BP	131	16	0.000544607
GO:0008214	protein dealkylation	BP	31	7	0.000547095
GO:0006482	protein demethylation	BP	31	7	0.000547095
GO:0061572	actin filament bundle organization	BP	157	18	0.000547865
GO:0045104	intermediate filament cytoskeleton organization	BP	50	9	0.000551287
GO:0043085	positive regulation of catalytic activity	BP	1420	95	0.000590122
GO:0060402	calcium ion transport into cytosol	BP	158	18	0.000591216
GO:0007605	sensory perception of sound	BP	145	17	0.000597413
GO:0099537	trans-synaptic signaling	BP	712	54	0.000615853
GO:0072089	stem cell proliferation	BP	120	15	0.000627909
GO:0055001	muscle cell development	BP	186	20	0.000638277
GO:0045103	intermediate filament-based process	BP	51	9	0.000641324
GO:0032007	negative regulation of TOR signaling	BP	51	9	0.000641324
GO:0048641	regulation of skeletal muscle tissue development	BP	51	9	0.000641324
GO:0099536	synaptic signaling	BP	730	55	0.000643326
GO:0007224	smoothened signaling pathway	BP	133	16	0.000644425
GO:0055123	digestive system development	BP	146	17	0.000646602
GO:0030239	myofibril assembly	BP	73	11	0.000681705
GO:0001654	eye development	BP	362	32	0.000682685
GO:0055074	calcium ion homeostasis	BP	471	39	0.000683816
GO:0070252	actin-mediated cell contraction	BP	121	15	0.000685647
GO:0032388	positive regulation of intracellular transport	BP	229	23	0.000685706
GO:0048565	digestive tract development	BP	134	16	0.000699933
GO:0048562	embryonic organ morphogenesis	BP	288	27	0.000723686
GO:0046580	negative regulation of Ras protein signal transduction	BP	52	9	0.000743024
GO:0051253	negative regulation of RNA metabolic process	BP	1359	91	0.000748205
GO:0071103	DNA conformation change	BP	364	32	0.000749202
GO:0031057	negative regulation of histone modification	BP	42	8	0.000751808
GO:0007178	transmembrane receptor protein serine/threonine kinase signaling pathway	BP	349	31	0.000758857
GO:0030010	establishment of cell polarity	BP	135	16	0.000759469
GO:0086003	cardiac muscle cell contraction	BP	74	11	0.000766631
GO:0007097	nuclear migration	BP	24	6	0.000767722
GO:0007204	positive regulation of cytosolic calcium ion concentration	BP	319	29	0.000768764
GO:0003013	circulatory system process	BP	555	44	0.000792574
GO:0050773	regulation of dendrite development	BP	149	17	0.000815529
GO:0030323	respiratory tube development	BP	176	19	0.000821408
GO:0110053	regulation of actin filament organization	BP	261	25	0.000823148
GO:0032271	regulation of protein polymerization	BP	218	22	0.000832805
GO:0035567	non-canonical Wnt signaling pathway	BP	150	17	0.000879624
GO:0045332	phospholipid translocation	BP	43	8	0.000885335
GO:0090287	regulation of cellular response to growth factor stimulus	BP	292	27	0.000891408
GO:0030001	metal ion transport	BP	894	64	0.000912205
GO:0031109	microtubule polymerization or depolymerization	BP	112	14	0.00094057
GO:0048844	artery morphogenesis	BP	76	11	0.00096292
GO:0007026	negative regulation of microtubule depolymerization	BP	25	6	0.000969535
GO:0060560	developmental growth involved in morphogenesis	BP	235	23	0.00097681
GO:0098901	regulation of cardiac muscle cell action potential	BP	34	7	0.000987301
GO:2000177	regulation of neural precursor cell proliferation	BP	88	12	0.000989329
GO:0010035	response to inorganic substance	BP	562	44	0.00101998
GO:0043244	regulation of protein-containing complex disassembly	BP	113	14	0.00102721
GO:0034204	lipid translocation	BP	44	8	0.00103722
GO:0042330	taxis	BP	646	49	0.00107823
GO:0051480	regulation of cytosolic calcium ion concentration	BP	357	31	0.001098
GO:0001701	in utero embryonic development	BP	373	32	0.00112406
GO:0060048	cardiac muscle contraction	BP	140	16	0.00112602
GO:1901880	negative regulation of protein depolymerization	BP	66	10	0.00113078
GO:0035051	cardiocyte differentiation	BP	167	18	0.00113327
GO:0048514	blood vessel morphogenesis	BP	681	51	0.00113738
GO:0021955	central nervous system neuron axonogenesis	BP	35	7	0.00118367
GO:0007163	establishment or maintenance of cell polarity	BP	210	21	0.00121384
GO:0043523	regulation of neuron apoptotic process	BP	210	21	0.00121384
GO:0051402	neuron apoptotic process	BP	239	23	0.00122547
GO:0048705	skeletal system morphogenesis	BP	239	23	0.00122547
GO:0086002	cardiac muscle cell action potential involved in contraction	BP	56	9	0.00128935
GO:0050879	multicellular organismal movement	BP	56	9	0.00128935
GO:0050881	musculoskeletal movement	BP	56	9	0.00128935
GO:1905269	positive regulation of chromatin organization	BP	103	13	0.00129035
GO:0051235	maintenance of location	BP	315	28	0.00131968
GO:0051899	membrane depolarization	BP	91	12	0.00133309
GO:0031110	regulation of microtubule polymerization or depolymerization	BP	79	11	0.00133375
GO:0060541	respiratory system development	BP	198	20	0.00138907
GO:0048813	dendrite morphogenesis	BP	143	16	0.00141063
GO:0006936	muscle contraction	BP	363	31	0.0014327
GO:0003231	cardiac ventricle development	BP	130	15	0.00144059
GO:0030518	intracellular steroid hormone receptor signaling pathway	BP	130	15	0.00144059
GO:0001764	neuron migration	BP	157	17	0.00146024
GO:0007179	transforming growth factor beta receptor signaling pathway	BP	199	20	0.00147649
GO:0045216	cell-cell junction organization	BP	185	19	0.0014892
GO:0007369	gastrulation	BP	185	19	0.0014892
GO:0030324	lung development	BP	172	18	0.00158619
GO:0043010	camera-type eye development	BP	319	28	0.00159199
GO:0072503	cellular divalent inorganic cation homeostasis	BP	493	39	0.00159385
GO:1901701	cellular response to oxygen-containing compound	BP	1196	80	0.00159566
GO:0048041	focal adhesion assembly	BP	81	11	0.00164063
GO:0030520	intracellular estrogen receptor signaling pathway	BP	58	9	0.00166394
GO:0051058	negative regulation of small GTPase mediated signal transduction	BP	58	9	0.00166394
GO:0051567	histone H3-K9 methylation	BP	37	7	0.00166725
GO:0031111	negative regulation of microtubule polymerization or depolymerization	BP	37	7	0.00166725
GO:1900026	positive regulation of substrate adhesion-dependent cell spreading	BP	37	7	0.00166725
GO:0055002	striated muscle cell development	BP	173	18	0.00169309
GO:0098660	inorganic ion transmembrane transport	BP	848	60	0.00171463
GO:0006935	chemotaxis	BP	644	48	0.0017282
GO:0001508	action potential	BP	133	15	0.00181164
GO:0009581	detection of external stimulus	BP	133	15	0.00181164
GO:0072507	divalent inorganic cation homeostasis	BP	513	40	0.00182063
GO:0060122	inner ear receptor cell stereocilium organization	BP	28	6	0.00182396
GO:0051647	nucleus localization	BP	28	6	0.00182396
GO:0060348	bone development	BP	217	21	0.00182597
GO:0017015	regulation of transforming growth factor beta receptor signaling pathway	BP	120	14	0.00184155
GO:0061647	histone H3-K9 modification	BP	48	8	0.00186487
GO:0008038	neuron recognition	BP	48	8	0.00186487
GO:0010970	transport along microtubule	BP	161	17	0.00191812
GO:0035329	hippo signaling	BP	38	7	0.00196038
GO:0097064	ncRNA export from nucleus	BP	38	7	0.00196038
GO:0086091	regulation of heart rate by cardiac conduction	BP	38	7	0.00196038
GO:0048732	gland development	BP	434	35	0.00196396
GO:0043583	ear development	BP	219	21	0.00204288
GO:0060401	cytosolic calcium ion transport	BP	176	18	0.00205094
GO:1903844	regulation of cellular response to transforming growth factor beta stimulus	BP	122	14	0.00215417
GO:0014074	response to purine-containing compound	BP	149	16	0.00216364
GO:0060041	retina development in camera-type eye	BP	149	16	0.00216364
GO:0006493	protein O-linked glycosylation	BP	109	13	0.00216643
GO:0051642	centrosome localization	BP	29	6	0.00220766
GO:1903846	positive regulation of cellular response to transforming growth factor beta stimulus	BP	29	6	0.00220766
GO:0030511	positive regulation of transforming growth factor beta receptor signaling pathway	BP	29	6	0.00220766
GO:0048871	multicellular organismal homeostasis	BP	486	38	0.00222719
GO:0009582	detection of abiotic stimulus	BP	136	15	0.00225919
GO:0048839	inner ear development	BP	192	19	0.00228599
GO:0044839	cell cycle G2/M phase transition	BP	266	24	0.00231835
GO:0090630	activation of GTPase activity	BP	97	12	0.00231841
GO:0060996	dendritic spine development	BP	97	12	0.00231841
GO:0032231	regulation of actin filament bundle assembly	BP	97	12	0.00231841
GO:0051591	response to cAMP	BP	97	12	0.00231841
GO:0003012	muscle system process	BP	472	37	0.00241949
GO:0060976	coronary vasculature development	BP	50	8	0.00243866
GO:0097035	regulation of membrane lipid distribution	BP	50	8	0.00243866
GO:0050954	sensory perception of mechanical stimulus	BP	165	17	0.00249083
GO:0007346	regulation of mitotic cell cycle	BP	656	48	0.00249793
GO:0051258	protein polymerization	BP	283	25	0.00252946
GO:0061008	hepaticobiliary system development	BP	138	15	0.00260572
GO:0061842	microtubule organizing center localization	BP	30	6	0.00264916
GO:1901889	negative regulation of cell junction assembly	BP	30	6	0.00264916
GO:0045879	negative regulation of smoothened signaling pathway	BP	30	6	0.00264916
GO:0030902	hindbrain development	BP	152	16	0.00265078
GO:0021700	developmental maturation	BP	284	25	0.0026511
GO:0071526	semaphorin-plexin signaling pathway	BP	40	7	0.00266489
GO:0031401	positive regulation of protein modification process	BP	1237	81	0.00266711
GO:0061339	establishment or maintenance of monopolar cell polarity	BP	21	5	0.00269175
GO:0140058	neuron projection arborization	BP	21	5	0.00269175
GO:0035113	embryonic appendage morphogenesis	BP	125	14	0.00270435
GO:0030326	embryonic limb morphogenesis	BP	125	14	0.00270435
GO:0003279	cardiac septum development	BP	112	13	0.00276057
GO:0080135	regulation of cellular response to stress	BP	746	53	0.00285546
GO:0001763	morphogenesis of a branching structure	BP	196	19	0.00288421
GO:0043254	regulation of protein-containing complex assembly	BP	429	34	0.00298485
GO:0043242	negative regulation of protein-containing complex disassembly	BP	75	10	0.0030162
GO:2000179	positive regulation of neural precursor cell proliferation	BP	52	8	0.00314214
GO:1900024	regulation of substrate adhesion-dependent cell spreading	BP	52	8	0.00314214
GO:0022411	cellular component disassembly	BP	546	41	0.00317273
GO:0009791	post-embryonic development	BP	88	11	0.00319853
GO:0001738	morphogenesis of a polarized epithelium	BP	141	15	0.00320697
GO:0060349	bone morphogenesis	BP	114	13	0.00322601
GO:0061448	connective tissue development	BP	273	24	0.00324398
GO:0044057	regulation of system process	BP	614	45	0.00325136
GO:1902749	regulation of cell cycle G2/M phase transition	BP	213	20	0.00328416
GO:0008589	regulation of smoothened signaling pathway	BP	76	10	0.0033273
GO:0048639	positive regulation of developmental growth	BP	184	18	0.00332789
GO:0034643	establishment of mitochondrion localization, microtubule-mediated	BP	22	5	0.00334755
GO:0000002	mitochondrial genome maintenance	BP	22	5	0.00334755
GO:0047497	mitochondrion transport along microtubule	BP	22	5	0.00334755
GO:0009855	determination of bilateral symmetry	BP	128	14	0.00336508
GO:0007269	neurotransmitter secretion	BP	170	17	0.00340066
GO:0099643	signal release from synapse	BP	170	17	0.00340066
GO:0016573	histone acetylation	BP	156	16	0.00343864
GO:0010927	cellular component assembly involved in morphogenesis	BP	115	13	0.00348159
GO:1900542	regulation of purine nucleotide metabolic process	BP	115	13	0.00348159
GO:0060021	roof of mouth development	BP	89	11	0.00349524
GO:0051656	establishment of organelle localization	BP	401	32	0.00351051
GO:0045214	sarcomere organization	BP	53	8	0.0035483
GO:0006259	DNA metabolic process	BP	929	63	0.00357216
GO:0010564	regulation of cell cycle process	BP	789	55	0.00358131
GO:0009799	specification of symmetry	BP	129	14	0.00361258
GO:0043467	regulation of generation of precursor metabolites and energy	BP	157	16	0.00366314
GO:0006110	regulation of glycolytic process	BP	77	10	0.00366337
GO:0090504	epiboly	BP	32	6	0.00372643
GO:0051304	chromosome separation	BP	90	11	0.00381358
GO:0007229	integrin-mediated signaling pathway	BP	103	12	0.00383051
GO:0000086	G2/M transition of mitotic cell cycle	BP	247	22	0.00402347
GO:0006140	regulation of nucleotide metabolic process	BP	117	13	0.00404205
GO:0043414	macromolecule methylation	BP	309	26	0.0040508
GO:0086004	regulation of cardiac muscle cell contraction	BP	43	7	0.00406696
GO:0003009	skeletal muscle contraction	BP	43	7	0.00406696
GO:0045109	intermediate filament organization	BP	23	5	0.00411077
GO:0010638	positive regulation of organelle organization	BP	622	45	0.0041228
GO:1902850	microtubule cytoskeleton organization involved in mitosis	BP	131	14	0.00415212
GO:0015914	phospholipid transport	BP	91	11	0.00415465
GO:0031345	negative regulation of cell projection organization	BP	188	18	0.00418012
GO:0006897	endocytosis	BP	657	47	0.00422356
GO:0042471	ear morphogenesis	BP	118	13	0.00434842
GO:0006887	exocytosis	BP	903	61	0.00446506
GO:0002011	morphogenesis of an epithelial sheet	BP	55	8	0.00448152
GO:0060042	retina morphogenesis in camera-type eye	BP	55	8	0.00448152
GO:0007009	plasma membrane organization	BP	105	12	0.00448211
GO:0032006	regulation of TOR signaling	BP	105	12	0.00448211
GO:0018023	peptidyl-lysine trimethylation	BP	44	7	0.00464015
GO:0007368	determination of left/right symmetry	BP	119	13	0.00467323
GO:0018393	internal peptidyl-lysine acetylation	BP	161	16	0.00468493
GO:1901214	regulation of neuron death	BP	313	26	0.00479187
GO:0007052	mitotic spindle organization	BP	106	12	0.00483961
GO:0035249	synaptic transmission, glutamatergic	BP	93	11	0.00490947
GO:0070482	response to oxygen levels	BP	394	31	0.00493597
GO:0099563	modification of synaptic structure	BP	24	5	0.00499052
GO:0031331	positive regulation of cellular catabolic process	BP	362	29	0.00500805
GO:0051965	positive regulation of synapse assembly	BP	68	9	0.00503164
GO:0035107	appendage morphogenesis	BP	148	15	0.0050607
GO:0035108	limb morphogenesis	BP	148	15	0.0050607
GO:0003382	epithelial cell morphogenesis	BP	34	6	0.00509835
GO:0070050	neuron cellular homeostasis	BP	34	6	0.00509835
GO:0006409	tRNA export from nucleus	BP	34	6	0.00509835
GO:0071431	tRNA-containing ribonucleoprotein complex export from nucleus	BP	34	6	0.00509835
GO:0051050	positive regulation of transport	BP	981	65	0.00524235
GO:0035987	endodermal cell differentiation	BP	45	7	0.00527217
GO:0034109	homotypic cell-cell adhesion	BP	81	10	0.0052852
GO:0060993	kidney morphogenesis	BP	94	11	0.00532553
GO:0001704	formation of primary germ layer	BP	121	13	0.00538132
GO:1903578	regulation of ATP metabolic process	BP	121	13	0.00538132
GO:0051961	negative regulation of nervous system development	BP	316	26	0.00541929
GO:0070997	neuron death	BP	348	28	0.00542665
GO:0001889	liver development	BP	135	14	0.00542732
GO:0055008	cardiac muscle tissue morphogenesis	BP	69	9	0.00554617
GO:0051924	regulation of calcium ion transport	BP	254	22	0.00558635
GO:0060071	Wnt signaling pathway, planar cell polarity pathway	BP	108	12	0.00562274
GO:0009628	response to abiotic stimulus	BP	1237	79	0.00563042
GO:0048754	branching morphogenesis of an epithelial tube	BP	150	15	0.00572589
GO:0061351	neural precursor cell proliferation	BP	150	15	0.00572589
GO:0060415	muscle tissue morphogenesis	BP	82	10	0.00576725
GO:1905954	positive regulation of lipid localization	BP	82	10	0.00576725
GO:0110020	regulation of actomyosin structure organization	BP	95	11	0.00576893
GO:0051216	cartilage development	BP	209	19	0.00579815
GO:0040017	positive regulation of locomotion	BP	583	42	0.00586662
GO:0071312	cellular response to alkaloid	BP	35	6	0.00590828
GO:0051646	mitochondrion localization	BP	46	7	0.0059666
GO:0060219	camera-type eye photoreceptor cell differentiation	BP	25	5	0.00599577
GO:0051654	establishment of mitochondrion localization	BP	25	5	0.00599577
GO:0033522	histone H2A ubiquitination	BP	25	5	0.00599577
GO:0035235	ionotropic glutamate receptor signaling pathway	BP	25	5	0.00599577
GO:0030099	myeloid cell differentiation	BP	416	32	0.00602649
GO:0009612	response to mechanical stimulus	BP	210	19	0.00609738
GO:0002062	chondrocyte differentiation	BP	123	13	0.00617276
GO:0051272	positive regulation of cellular component movement	BP	585	42	0.00621485
GO:0098930	axonal transport	BP	58	8	0.00622115
GO:0030837	negative regulation of actin filament polymerization	BP	58	8	0.00622115
GO:0045815	positive regulation of gene expression, epigenetic	BP	58	8	0.00622115
GO:1901699	cellular response to nitrogen compound	BP	706	49	0.00625121
GO:0006475	internal protein amino acid acetylation	BP	166	16	0.00627729
GO:0006812	cation transport	BP	1170	75	0.0063176
GO:0043065	positive regulation of apoptotic process	BP	672	47	0.00637431
GO:0010389	regulation of G2/M transition of mitotic cell cycle	BP	196	18	0.0064264
GO:0032508	DNA duplex unwinding	BP	110	12	0.00650325
GO:0090175	regulation of establishment of planar polarity	BP	110	12	0.00650325
GO:0009100	glycoprotein metabolic process	BP	419	32	0.00667845
GO:0042551	neuron maturation	BP	47	7	0.00672706
GO:1903115	regulation of actin filament-based movement	BP	47	7	0.00672706
GO:0061138	morphogenesis of a branching epithelium	BP	182	17	0.00673978
GO:0036293	response to decreased oxygen levels	BP	370	29	0.0067417
GO:0006942	regulation of striated muscle contraction	BP	97	11	0.00674258
GO:0044772	mitotic cell cycle phase transition	BP	588	42	0.00676982
GO:0097242	amyloid-beta clearance	BP	36	6	0.00680807
GO:0051031	tRNA transport	BP	36	6	0.00680807
GO:0014910	regulation of smooth muscle cell migration	BP	84	10	0.00683373
GO:0030168	platelet activation	BP	153	15	0.00685421
GO:0046847	filopodium assembly	BP	59	8	0.00690189
GO:0031102	neuron projection regeneration	BP	59	8	0.00690189
GO:0099003	vesicle-mediated transport in synapse	BP	213	19	0.00707152
GO:0055003	cardiac myofibril assembly	BP	26	5	0.00713529
GO:1903579	negative regulation of ATP metabolic process	BP	26	5	0.00713529
GO:0021591	ventricular system development	BP	26	5	0.00713529
GO:0042327	positive regulation of phosphorylation	BP	1068	69	0.00725511
GO:0030038	contractile actin filament bundle assembly	BP	98	11	0.00727529
GO:0042472	inner ear morphogenesis	BP	98	11	0.00727529
GO:0045807	positive regulation of endocytosis	BP	98	11	0.00727529
GO:0043149	stress fiber assembly	BP	98	11	0.00727529
GO:0061180	mammary gland epithelium development	BP	72	9	0.00733589
GO:0032272	negative regulation of protein polymerization	BP	72	9	0.00733589
GO:0018394	peptidyl-lysine acetylation	BP	169	16	0.00742559
GO:0030307	positive regulation of cell growth	BP	169	16	0.00742559
GO:0072657	protein localization to membrane	BP	626	44	0.00747384
GO:0090101	negative regulation of transmembrane receptor protein serine/threonine kinase signaling pathway	BP	126	13	0.00753076
GO:0061014	positive regulation of mRNA catabolic process	BP	48	7	0.00755719
GO:0009743	response to carbohydrate	BP	230	20	0.00765846
GO:1901861	regulation of muscle tissue development	BP	155	15	0.00770066
GO:0048846	axon extension involved in axon guidance	BP	37	6	0.00780306
GO:1902284	neuron projection extension involved in neuron projection guidance	BP	37	6	0.00780306
GO:0042307	positive regulation of protein import into nucleus	BP	37	6	0.00780306
GO:0061024	membrane organization	BP	874	58	0.00784335
GO:0043068	positive regulation of programmed cell death	BP	680	47	0.00785936
GO:0046328	regulation of JNK cascade	BP	185	17	0.00789485
GO:0071695	anatomical structure maturation	BP	232	20	0.00839315
GO:0072006	nephron development	BP	142	14	0.00840246
GO:0048668	collateral sprouting	BP	27	5	0.00841764
GO:0140014	mitotic nuclear division	BP	264	22	0.00865892
GO:0043470	regulation of carbohydrate catabolic process	BP	87	10	0.00871245
GO:0050890	cognition	BP	296	24	0.00872895
GO:0043507	positive regulation of JUN kinase activity	BP	74	9	0.00875385
GO:0060998	regulation of dendritic spine development	BP	74	9	0.00875385
GO:1901990	regulation of mitotic cell cycle phase transition	BP	444	33	0.0087831
GO:0045494	photoreceptor cell maintenance	BP	38	6	0.00889856
GO:0030879	mammary gland development	BP	143	14	0.0089163
GO:0006606	protein import into nucleus	BP	143	14	0.0089163
GO:0006875	cellular metal ion homeostasis	BP	581	41	0.00899551
GO:1901890	positive regulation of cell junction assembly	BP	101	11	0.00907204
GO:0002027	regulation of heart rate	BP	101	11	0.00907204
GO:0046824	positive regulation of nucleocytoplasmic transport	BP	62	8	0.00928327
GO:0033157	regulation of intracellular protein transport	BP	250	21	0.00932776
GO:0048644	muscle organ morphogenesis	BP	88	10	0.00941937
GO:0001706	endoderm formation	BP	50	7	0.00944093
GO:0031113	regulation of microtubule polymerization	BP	50	7	0.00944093
GO:0090068	positive regulation of cell cycle process	BP	298	24	0.00944149
GO:0071322	cellular response to carbohydrate stimulus	BP	144	14	0.0094546
GO:0006869	lipid transport	BP	380	29	0.00958241
GO:0046777	protein autophosphorylation	BP	235	20	0.00960113
GO:0071417	cellular response to organonitrogen compound	BP	653	45	0.00962833
GO:0045637	regulation of myeloid cell differentiation	BP	251	21	0.00973529
GO:0031098	stress-activated protein kinase signaling cascade	BP	315	25	0.00975827
GO:1900180	regulation of protein localization to nucleus	BP	116	12	0.00981025
GO:0045937	positive regulation of phosphate metabolic process	BP	1138	72	0.00986556
GO:0010562	positive regulation of phosphorus metabolic process	BP	1138	72	0.00986556
GO:0009101	glycoprotein biosynthetic process	BP	348	27	0.00990163

### Sheet: S6_Mut_ElasticNet_NK_ResExh
Predictors	beta	Signature
CMSCMS4	0.0494732	NK_Res_Bulk
HGF	0.0213803	NK_Res_Bulk
KIF26A	0.0189979	NK_Res_Bulk
SLC10A2	0.0175856	NK_Res_Bulk
PAK4	0.0173346	NK_Res_Bulk
HTR5A	0.0166047	NK_Res_Bulk
TUBA3C	0.0154992	NK_Res_Bulk
SMTN	0.0148905	NK_Res_Bulk
APBB1IP	0.0146624	NK_Res_Bulk
ADGRA2	0.0113862	NK_Res_Bulk
FRMD4A	0.0112435	NK_Res_Bulk
SPATA31E1	0.0110304	NK_Res_Bulk
INSM2	0.010834	NK_Res_Bulk
CYFIP2	0.0104317	NK_Res_Bulk
SAP130	0.0102721	NK_Res_Bulk
MROH7	0.0101402	NK_Res_Bulk
DIAPH2	0.0101314	NK_Res_Bulk
MYH13	0.00960808	NK_Res_Bulk
PCSK5	0.00935215	NK_Res_Bulk
KCNA6	0.00869021	NK_Res_Bulk
RNF20	0.00853387	NK_Res_Bulk
POLR3B	0.00781275	NK_Res_Bulk
MMP13	0.00756567	NK_Res_Bulk
FAM21C	0.00753137	NK_Res_Bulk
ZNF543	0.00724082	NK_Res_Bulk
MST1R	0.00634577	NK_Res_Bulk
CDON	0.00634554	NK_Res_Bulk
ANK3	0.00594864	NK_Res_Bulk
NFRKB	0.00579078	NK_Res_Bulk
TLR9	0.00512813	NK_Res_Bulk
TGFBRAP1	0.00510158	NK_Res_Bulk
LAMB2	0.00484866	NK_Res_Bulk
TUBGCP3	0.00481514	NK_Res_Bulk
CADPS	0.00475554	NK_Res_Bulk
PPARGC1B	0.00475541	NK_Res_Bulk
SH3TC1	0.00433788	NK_Res_Bulk
MPDZ	0.00391941	NK_Res_Bulk
TET1	0.00381701	NK_Res_Bulk
KLC1	0.00346962	NK_Res_Bulk
TMEM132D	0.00316288	NK_Res_Bulk
SGSM1	0.00304642	NK_Res_Bulk
TET2	0.00274813	NK_Res_Bulk
MYLK	0.00273407	NK_Res_Bulk
PTK2B	0.00261489	NK_Res_Bulk
TFAP2D	0.00235309	NK_Res_Bulk
ZYG11B	0.0021173	NK_Res_Bulk
DDX54	0.00198528	NK_Res_Bulk
CPXM2	0.00190077	NK_Res_Bulk
ADGRG2	0.00179314	NK_Res_Bulk
DCAF12L2	0.00164868	NK_Res_Bulk
LRP1	0.00128284	NK_Res_Bulk
C8B	0.00126336	NK_Res_Bulk
ZNF646	0.00119115	NK_Res_Bulk
BRAF	0.00115157	NK_Res_Bulk
ARID2	0.00061835	NK_Res_Bulk
MYO9B	0.00045401	NK_Res_Bulk
GRIK3	-9.61e-05	NK_Res_Bulk
NPHS1	-0.0007362	NK_Res_Bulk
APC	-0.001509	NK_Res_Bulk
NTM	-0.0016422	NK_Res_Bulk
C18orf8	-0.001977	NK_Res_Bulk
SHOX	-0.0021998	NK_Res_Bulk
IGSF9B	-0.0022095	NK_Res_Bulk
PXDN	-0.0035365	NK_Res_Bulk
TP53	-0.0036933	NK_Res_Bulk
CEP350	-0.0040158	NK_Res_Bulk
EML1	-0.0050371	NK_Res_Bulk
TECPR2	-0.0062405	NK_Res_Bulk
APP	-0.0068586	NK_Res_Bulk
OLFM1	-0.0078984	NK_Res_Bulk
SPAG17	-0.0092238	NK_Res_Bulk
OSR2	-0.0096589	NK_Res_Bulk
MYO5C	-0.0105296	NK_Res_Bulk
DCBLD1	-0.0119841	NK_Res_Bulk
SNTG1	-0.0210907	NK_Res_Bulk
PCDHGB3	-0.0223289	NK_Res_Bulk
POLD1	0.0290702	NK_Exh_Bulk
JAK1	0.0282599	NK_Exh_Bulk
HTR5A	0.0262723	NK_Exh_Bulk
PKN3	0.0232423	NK_Exh_Bulk
PIK3R5	0.0202244	NK_Exh_Bulk
TUBGCP3	0.0176498	NK_Exh_Bulk
TGM6	0.0155141	NK_Exh_Bulk
CMSCMS4	0.0152405	NK_Exh_Bulk
NOVA1	0.0131648	NK_Exh_Bulk
SLC19A1	0.0129103	NK_Exh_Bulk
VPS33A	0.0123787	NK_Exh_Bulk
SMTN	0.0114878	NK_Exh_Bulk
TCHH	0.0111633	NK_Exh_Bulk
BRAF	0.0100003	NK_Exh_Bulk
TRRAP	0.00980213	NK_Exh_Bulk
TJP2	0.00910476	NK_Exh_Bulk
SASH1	0.00788001	NK_Exh_Bulk
DCAF12L2	0.00717457	NK_Exh_Bulk
DLGAP4	0.00644439	NK_Exh_Bulk
INSM2	0.00570925	NK_Exh_Bulk
MACF1	0.00551923	NK_Exh_Bulk
ARID2	0.00544416	NK_Exh_Bulk
`HLA-B`	0.0049734	NK_Exh_Bulk
ZNF543	0.00493836	NK_Exh_Bulk
ARID1A	0.00356444	NK_Exh_Bulk
JPH3	0.00322269	NK_Exh_Bulk
ARID1B	0.0029187	NK_Exh_Bulk
ROR2	0.00283922	NK_Exh_Bulk
PLEKHA6	0.00270414	NK_Exh_Bulk
RNF20	0.00269292	NK_Exh_Bulk
KIF26A	0.00238705	NK_Exh_Bulk
SYNRG	0.00212611	NK_Exh_Bulk
CLCN4	0.0019659	NK_Exh_Bulk
USP5	0.00177882	NK_Exh_Bulk
EMILIN1	0.00149515	NK_Exh_Bulk
DNAH3	0.00148774	NK_Exh_Bulk
ZFHX4	0.00140604	NK_Exh_Bulk
CAMKK2	0.0013207	NK_Exh_Bulk
DNAH2	0.00125247	NK_Exh_Bulk
PLXNA1	0.000997325	NK_Exh_Bulk
MXRA5	0.00065772	NK_Exh_Bulk
NOL4L	0.000624604	NK_Exh_Bulk
CPXM2	0.000266865	NK_Exh_Bulk
SRCIN1	3.15525e-05	NK_Exh_Bulk
APC	-0.0118725	NK_Exh_Bulk
CMSCMS3	-0.0135033	NK_Exh_Bulk

### Sheet: S10_TFs_GPCR-related_Genes
Genes	Class
ID2	TF
HOPX	TF
BTF3	TF
TSC22D3	TF
SMARCE1	TF
NONO	TF
GTF3A	TF
GTF2A2	TF
ZNF410	TF
NFKBIA	TF
SP100	TF
PHF5A	TF
NCOR1	TF
BCLAF1	TF
CREB1	TF
HMG20B	TF
HMG20A	TF
DMAP1	TF
NFE2L2	TF
GTF2B	TF
VEZF1	TF
BBX	TF
ZNF22	TF
XBP1	TF
DNMT1	TF
KAT5	TF
SMAD2	TF
ZNF394	TF
GTF3C6	TF
RBPJ	TF
ZNF32	TF
ZNF600	TF
STAT1	TF
NR1H2	TF
TCF25	TF
ZNF317	TF
IRF1	TF
BTF3L4	TF
RELA	TF
TBPL1	TF
MYC	TF
ELF1	TF
KAT7	TF
AATF	TF
IRF3	TF
ZGPAT	TF
SP3	TF
TBP	TF
IRF9	TF
ZNF28	TF
ATF4	TF
MAX	TF
TOX4	TF
GABPB1	TF
ZNF468	TF
GTF2F1	TF
ZNF800	TF
BHLHE40	TF
ZNF148	TF
KDM5A	TF
SATB1	TF
ZNF691	TF
RFXANK	TF
RUNX3	TF
IRF2	TF
ZNF766	TF
TFDP2	TF
DNAJC1	TF
EOMES	TF
ZNF75A	TF
ARID5A	TF
HINFP	TF
ZNF816	TF
ZNF322	TF
ZNF160	TF
FOXN3	TF
ZNF3	TF
THAP3	TF
ZNF512	TF
STAT4	TF
ZNF226	TF
NFYC	TF
TFB1M	TF
CNOT4	TF
REST	TF
ARID4B	TF
HBP1	TF
GATA3	TF
ZNF528	TF
MAZ	TF
ZSCAN32	TF
GTF2F2	TF
ZSCAN26	TF
RUNX2	TF
CXXC1	TF
CREB3	TF
GTF2H1	TF
ZNF576	TF
ZNF616	TF
ZNF384	TF
SMARCA5	TF
ATF7	TF
ZNF24	TF
ATF2	TF
ADNP	TF
NFYB	TF
ZBTB1	TF
RFX5	TF
CDC5L	TF
ZBTB38	TF
THAP1	TF
ZNF296	TF
ZNF585A	TF
ZNF655	TF
ATRX	TF
MIXL1	TF
ZNF480	TF
SP140L	TF
MBTPS1	TF
ZNF544	TF
TFAM	TF
NFKB1	TF
STAT5A	TF
MBD1	TF
TCF7	TF
ZNF559	TF
ZNF140	TF
GTF2I	TF
MAFF	TF
ZNF274	TF
ZNF671	TF
KLF15	TF
STAT3	TF
GTF3C5	TF
ZNF557	TF
ZNF333	TF
NFATC3	TF
UBTF	TF
ZNF549	TF
ZBED5	TF
SP110	TF
ZNF195	TF
KLF6	TF
ZSCAN9	TF
MTF2	TF
ZNF350	TF
KLF7	TF
ZNF7	TF
HSF1	TF
ZNF485	TF
ZNF134	TF
MLX	TF
GTF2H3	TF
ZNF83	TF
IKZF1	TF
ZNF511	TF
ZNF814	TF
SP2	TF
HOXA10	TF
GTF3C3	TF
TFB2M	TF
ZNF266	TF
ZNF644	TF
ETS1	TF
THAP4	TF
ZNF277	TF
ZNF827	TF
ATF1	TF
TCF12	TF
ZNF16	TF
ZNF880	TF
ZNF302	TF
YY1	TF
GTF3C2	TF
ZNF615	TF
LRRFIP2	TF
AKNA	TF
CARF	TF
GTF2E1	TF
RCOR3	TF
HOXA9	TF
ZKSCAN1	TF
ZNF131	TF
YBX1	TF
ZBTB17	TF
ZNF431	TF
FOXJ3	TF
ZNF701	TF
THAP11	TF
ZNF721	TF
ZNF44	TF
ZNF420	TF
ZNF582	TF
TP53	TF
THAP7	TF
NR3C1	TF
CREB3L4	TF
ZNF791	TF
TBX21	TF
GABPA	TF
ZNF764	TF
ARID4A	TF
ZNF133	TF
LYAR	TF
ZNF268	TF
ELF2	TF
KLF2	TF
ZNF227	TF
GMEB1	TF
ZNF692	TF
ELK3	TF
ZNF212	TF
ZNF672	TF
MTA2	TF
TOX	TF
ZNF677	TF
ZNF143	TF
ZSCAN21	TF
TSC22D4	TF
ZNF146	TF
ZNF564	TF
ZNF578	TF
ZNF574	TF
ZNF524	TF
ZNF320	TF
MYNN	TF
RRN3	TF
DNAJC2	TF
ZNF224	TF
ZFX	TF
HKR1	TF
ZNF124	TF
ZSCAN16	TF
ZNF430	TF
ARNTL	TF
MGA	TF
IKZF5	TF
BPTF	TF
PSPC1	TF
AEBP2	TF
ZNF614	TF
MIER1	TF
ZNF416	TF
ZNF613	TF
TFCP2	TF
ZNF92	TF
ZNF79	TF
ZNF493	TF
ZNF76	TF
SMAD5	TF
LRRFIP1	TF
ZNF689	TF
FOXP1	TF
DDIT3	TF
ZNF429	TF
ZNF675	TF
ZNF583	TF
ZNF626	TF
ZNF84	TF
ZBTB43	TF
ZSCAN2	TF
ZNF71	TF
LEF1	TF
IRF8	TF
ZNF773	TF
THAP5	TF
ZNF335	TF
ZNF17	TF
ZNF200	TF
NFKBIB	TF
ZNF419	TF
DNMT3A	TF
ZNF426	TF
ZC3H8	TF
ZNF136	TF
GTF2E2	TF
GTF2H5	TF
NFYA	TF
CREM	TF
ATF7IP	TF
ZNF433	TF
ZNF10	TF
E4F1	TF
ZNF581	TF
ZNF808	TF
E2F4	TF
ELF4	TF
ZNF45	TF
NFIC	TF
ZNF668	TF
THAP2	TF
ZNF786	TF
ZNF181	TF
FOXN2	TF
ZNF680	TF
ZNF836	TF
ZNF324B	TF
ZNF649	TF
ARNT	TF
TSC22D1	TF
ZNF567	TF
ZNF627	TF
ZFP64	TF
GTF3C1	TF
FLI1	TF
ZBTB2	TF
ZNF451	TF
HOXA7	TF
ZNF284	TF
NFATC2	TF
ZNF85	TF
ZNF408	TF
ZBTB40	TF
THAP12	TF
ZNF776	TF
ZHX1	TF
ZBTB14	TF
HMGXB4	TF
NR2F6	TF
TGIF1	TF
FOXJ2	TF
KDM5B	TF
HMGA1	TF
ZNF548	TF
IKZF2	TF
ZNF184	TF
ZEB1	TF
ZNF700	TF
ZNF234	TF
NR1I2	TF
PRDM10	TF
ZNF121	TF
ZNF568	TF
HSF2	TF
ZNF506	TF
ZBTB45	TF
ZNF211	TF
ZNF18	TF
THAP8	TF
ZNF283	TF
ZNF575	TF
SSRP1	TF
ZNF30	TF
ZHX2	TF
ZNF267	TF
ZNF765	TF
ZNF550	TF
NFX1	TF
ZNF174	TF
HOXA1	TF
KLF10	TF
THAP6	TF
ZNF518B	TF
ZKSCAN4	TF
ZNF813	TF
ZNF280B	TF
ZNF263	TF
ZBED4	TF
ZNF169	TF
ZNF790	TF
MZF1	TF
ETV3	TF
ZNF436	TF
DMTF1	TF
ZNF223	TF
ZBTB48	TF
ZNF14	TF
KMT2A	TF
REL	TF
ZNF562	TF
ZNF654	TF
CREB3L2	TF
ZNF74	TF
ZNF770	TF
ZNF26	TF
ZNF253	TF
ZNF37A	TF
ZNF510	TF
ZNF514	TF
BATF	TF
ZNF641	TF
ZNF155	TF
ZNF586	TF
ZBTB25	TF
SALL4	TF
FOXP2	TF
ZNF606	TF
ZNF57	TF
ZFY	TF
HIF1A	TF
SMARCC2	TF
ZNF93	TF
ZNF569	TF
NR1H3	TF
ZNF222	TF
ZNF708	TF
ZNF250	TF
ZNF33B	TF
ZNF425	TF
ZNF324	TF
ZNF20	TF
ZNF287	TF
ZNF354A	TF
ZNF286A	TF
ZNF347	TF
ZNF879	TF
ZNF225	TF
CSRNP2	TF
ZNF304	TF
ZNF418	TF
USF2	TF
NRF1	TF
ZFP30	TF
ZFP14	TF
ZNF217	TF
ZNF823	TF
ZNF43	TF
PRDM2	TF
ARID5B	TF
ZNF599	TF
ZNF383	TF
MEF2A	TF
ZNFX1	TF
ZNF41	TF
ZNF235	TF
ZNF449	TF
ZNF530	TF
ZNF669	TF
ZNF81	TF
ZNF805	TF
ATF6B	TF
ZBTB16	TF
ZNF34	TF
ZNF709	TF
HLTF	TF
PRDM16	TF
CEBPG	TF
ZNF232	TF
KLF11	TF
ZBED1	TF
RFX3	TF
ZNF337	TF
KAT6B	TF
ZNF91	TF
ZNF329	TF
ZNF696	TF
ZNF611	TF
ZBTB11	TF
RREB1	TF
ZC3H4	TF
ZNF619	TF
ZNF543	TF
ZFP90	TF
ZNF75D	TF
ZNF726	TF
SP140	TF
THRA	TF
ZBTB33	TF
ZNF624	TF
ZNF276	TF
TSC22D2	TF
JARID2	TF
RC3H2	TF
CTCF	TF
SFPQ	TF
ZNF182	TF
UBP1	TF
ZNF621	TF
ZNF763	TF
ZNF665	TF
DACH1	TF
E2F3	TF
ZNF547	TF
ZNF558	TF
ZNF101	TF
ZNF397	TF
ZFP69	TF
ZNF33A	TF
ZFP62	TF
ZNF100	TF
ZNF254	TF
ZNF229	TF
ARID1A	TF
ZNF281	TF
STAT6	TF
ZNF570	TF
ZFP82	TF
ZNF490	TF
ZNF527	TF
ZNF551	TF
MBTPS2	TF
ZNF331	TF
ZNF740	TF
ZNF256	TF
ZNF577	TF
PBRM1	TF
ZNF35	TF
ZNF415	TF
KDM2A	TF
ZNF566	TF
ZNF724	TF
ZNF280C	TF
ZNF639	TF
ZNF484	TF
JUND	TF
ZNF382	TF
ZNF526	TF
ZNF135	TF
ZNF799	TF
ZNF667	TF
ZNF792	TF
ZFP1	TF
ZNF845	TF
PHTF1	TF
ZIK1	TF
ARID3B	TF
ZNF292	TF
ATF6	TF
TGIF2	TF
ELK1	TF
TAF1	TF
ZNF362	TF
ZNF707	TF
ZSCAN25	TF
MLLT11	TF
ZNF2	TF
ZNF264	TF
KLF8	TF
RLF	TF
FOXK2	TF
SOX13	TF
ZNF584	TF
ZBTB20	TF
ZNF789	TF
ZNF260	TF
MEF2C	TF
ZNF213	TF
PKNOX1	TF
ZNF23	TF
SMARCC1	TF
ZSCAN30	TF
ZNF793	TF
ZNF138	TF
ZNF248	TF
ZSCAN12	TF
ZNF77	TF
ZNF518A	TF
ZNF529	TF
PHTF2	TF
ZNF835	TF
MIER3	TF
PBX3	TF
ZNF440	TF
ZNF438	TF
ZBTB6	TF
ZKSCAN5	TF
ZNF607	TF
RORA	TF
FOXK1	TF
GATAD2A	TF
ZNF444	TF
ZNF571	TF
PURA	TF
ZFP91	TF
ZBTB44	TF
HIVEP1	TF
ZNF189	TF
ZNF180	TF
ZEB2	TF
ZNF417	TF
ZNF573	TF
ZNF841	TF
HOMEZ	TF
PATZ1	TF
SP4	TF
TFAP2E	TF
ZNF684	TF
PROX2	TF
NR2C1	TF
ZNF141	TF
STAT2	TF
STAT5B	TF
DEAF1	TF
ZNF487	TF
ZNF345	TF
KDM5D	TF
NCOA1	TF
FOXO3	TF
RFX1	TF
ZNF233	TF
ATF7IP2	TF
ZNF646	TF
ZNF502	TF
ZNF772	TF
GLI4	TF
MTA3	TF
SOX4	TF
MEIS1	TF
MLXIP	TF
ZNF785	TF
ZNF780A	TF
ZNF69	TF
ZNF230	TF
ZBTB49	TF
JUN	TF
TSHZ1	TF
ZSCAN22	TF
ZNF286B	TF
KAT6A	TF
AHR	TF
GATAD1	TF
ZNF208	TF
ZBTB26	TF
ZNF620	TF
ZNF443	TF
ZNF177	TF
ARID2	TF
ZKSCAN3	TF
ZNF565	TF
ZNF844	TF
ZNF446	TF
ZNF500	TF
ZNF236	TF
ZNF280D	TF
ZNF202	TF
ZNF540	TF
ZNF471	TF
ZNF846	TF
ZKSCAN8	TF
ZNF407	TF
CUX1	TF
CLOCK	TF
SMAD4	TF
POGZ	TF
ZNF596	TF
ZNF555	TF
ZNF580	TF
ZNF585B	TF
ZNF625	TF
ZNF275	TF
KDM5C	TF
ZNF618	TF
ZBTB7A	TF
ZNF670	TF
ARID1B	TF
FOSL2	TF
NSD2	TF
KLF3	TF
ZNF205	TF
MXD4	TF
NCOA3	TF
TRERF1	TF
ZNF496	TF
ZNF561	TF
ZNF683	TF
NR2C2	TF
ZNF154	TF
ZNF501	TF
ZNF774	TF
ZNF257	TF
ZNF251	TF
ZNF334	TF
ZNF737	TF
SMAD7	TF
KLF12	TF
ZNF132	TF
TBX19	TF
GABPB2	TF
IKZF3	TF
JUNB	TF
ESRRA	TF
USF3	TF
ZNF48	TF
CRAMP1	TF
WIZ	TF
PRDM1	TF
HOXA5	TF
RARA	TF
ZNF414	TF
ZFHX3	TF
ZNF19	TF
TBXT	TF
ZBTB39	TF
ZNF610	TF
LBX2	TF
L3MBTL1	TF
SHOX	TF
ZNF197	TF
ZNF546	TF
ZNF107	TF
ZNF432	TF
ZBTB24	TF
ETV6	TF
ZNF594	TF
ZNF396	TF
ZKSCAN7	TF
ZFP28	TF
ZNF891	TF
TCF3	TF
PPARD	TF
ZNF780B	TF
ZSCAN29	TF
RERE	TF
LZTFL1	TF
PRDM9	TF
SNAPC4	TF
ZNF592	TF
ZHX3	TF
ZFP42	TF
ZNF572	TF
ZBTB37	TF
ZNF470	TF
ZNF316	TF
HMGXB3	TF
ZNF341	TF
CSRNP1	TF
HMBOX1	TF
HOXB2	TF
ZNF354B	TF
ZNF678	TF
ZNF682	TF
ZNF461	TF
NFE2L1	TF
RELB	TF
PRDM4	TF
GTF3C4	TF
NFATC1	TF
NCOA2	TF
ELMSAN1	TF
BACH1	TF
TADA2B	TF
ZNF483	TF
ZNF497	TF
ZNF404	TF
FIZ1	TF
IRF7	TF
ZNF829	TF
ZNF441	TF
ZNF285	TF
KMT2B	TF
HOXA6	TF
IRF5	TF
NRL	TF
RBAK	TF
ZKSCAN2	TF
USF1	TF
ZNF66	TF
NFKBID	TF
ZNF507	TF
ZBTB4	TF
ZNF114	TF
ZNF623	TF
ZNF70	TF
ZNF460	TF
HOXB7	TF
GMEB2	TF
ARID3A	TF
TOX2	TF
PAX8	TF
CREBZF	TF
SIX3	TF
TONSL	TF
ZNF439	TF
ZNF552	TF
ZFP3	TF
ZNF445	TF
ZNF749	TF
ZNF699	TF
ZNF398	TF
RXRB	TF
ZNF674	TF
ZNF8	TF
BCL3	TF
MECOM	TF
ZNF343	TF
TRPS1	TF
MYOG	TF
ZNF462	TF
TCF7L1	TF
ZNF319	TF
ZNF768	TF
ZNF282	TF
ZNF554	TF
ZNF25	TF
ZBTB41	TF
ZNF771	TF
MTA1	TF
ZC3H6	TF
ZNF681	TF
SREBF2	TF
ZBED6	TF
ZNF658	TF
HIVEP2	TF
KAT8	TF
ZNF142	TF
PLAGL1	TF
ZNF300	TF
RARG	TF
ZNF664	TF
SP1	TF
ZNF605	TF
ZXDA	TF
ZNF587	TF
ZNF521	TF
RHOXF2B	TF
SMARCA1	TF
ZNF423	TF
MIER2	TF
CREBL2	TF
CASZ1	TF
ZNF660	TF
SOX11	TF
TBPL2	TF
ZNF662	TF
MTF1	TF
ZNF563	TF
TFDP1	TF
BACH2	TF
MEF2D	TF
NR5A2	TF
GATAD2B	TF
PURB	TF
ZNF215	TF
HSF2BP	TF
ZBTB7B	TF
GTF2A1	TF
THAP9	TF
ATF5	TF
NFXL1	TF
ZNF354C	TF
MESP2	TF
TCF4	TF
MAFK	TF
NFKBIL1	TF
ZNF878	TF
FOXC1	TF
E2F1	TF
ADNP2	TF
ZNF629	TF
MXI1	TF
HOXB3	TF
ZSCAN5A	TF
POU2F1	TF
NEUROD1	TF
HDX	TF
ZNF778	TF
ZNF713	TF
ZNF784	TF
RFX7	TF
MYBL1	TF
MITF	TF
ZNF512B	TF
ZNF517	TF
ZNF652	TF
NOTO	TF
YY2	TF
ZSCAN31	TF
NFKB2	TF
VSX1	TF
HOXA3	TF
NR4A3	TF
GZF1	TF
ZFP37	TF
TBX6	TF
HMGA2	TF
RUNX1	TF
TCF23	TF
ZNF589	TF
ZBTB21	TF
RXRA	TF
ZFP69B	TF
GTF2H4	TF
CEBPD	TF
ZBTB8B	TF
TP63	TF
GRHL2	TF
TCFL5	TF
TCF19	TF
GTF2H2	TF
ELK4	TF
SMAD1	TF
ZBTB34	TF
ZNF479	TF
NFE2L3	TF
NFAT5	TF
DBP	TF
NANOG	TF
SRF	TF
RHOXF2	TF
E2F5	TF
FOXO1	TF
HESX1	TF
ZBTB5	TF
NR1D2	TF
ZNF716	TF
POU5F1	TF
ZNF853	TF
POU5F2	TF
DUXA	TF
ZNF516	TF
DLX4	TF
RFX4	TF
BCL11A	TF
ZSCAN20	TF
PRDM14	TF
ERG	TF
EMX2	TF
BNC2	TF
RAX2	TF
FOXO4	TF
ZNF782	TF
ZNF442	TF
ZFP2	TF
YBX3	TF
DNMT3B	TF
CRX	TF
ZNF175	TF
BCL6	TF
LMX1B	TF
POU2F3	TF
TET1	TF
ZNF117	TF
ZNF597	TF
KLF13	TF
ZNF732	TF
PPARA	TF
FOXI3	TF
ZNF492	TF
ZXDC	TF
HNF4A	TF
TFEB	TF
CTCFL	TF
ZNF391	TF
NR1D1	TF
THAP10	TF
NFKBIE	TF
KLF17	TF
ZNF99	TF
ETV2	TF
EPAS1	TF
KLF9	TF
SMAD9	TF
ZBTB46	TF
RFXAP	TF
SOX5	TF
ELF5	TF
ZIM3	TF
ZNF157	TF
PRDM8	TF
AHCTF1	TF
NFIA	TF
MSX1	TF
ZNF219	TF
FOS	TF
PLAG1	TF
ZBTB7C	TF
ARGFX	TF
ZNF273	TF
ZNF358	TF
MXD3	TF
POU2F2	TF
MNT	TF
CIC	TF
IRF6	TF
ZSCAN10	TF
FOXP4	TF
RORC	TF
VENTX	TF
HIC2	TF
ZNF556	TF
MYPOP	TF
MAF	TF
ZFPM1	TF
HOXB4	TF
POU3F2	TF
RORB	TF
ZNF579	TF
ZBTB22	TF
SPIB	TF
HSFX4	TF
DLX6	TF
ARNTL2	TF
HES2	TF
RFX2	TF
EGR2	TF
HIF3A	TF
MYRF	TF
BCL11B	TF
GRHL1	TF
ZNF687	TF
NFKBIZ	TF
NFIB	TF
SALL2	TF
HSFY1	TF
ZNF80	TF
ZNF519	TF
HSF5	TF
ZBED2	TF
ZNF746	TF
SNAI3	TF
ZNF239	TF
ZXDB	TF
PAX6	TF
ETV7	TF
MXD1	TF
ZNF112	TF
TFE3	TF
PITX1	TF
SREBF1	TF
ZNF532	TF
FOXF1	TF
FOXM1	TF
TFCP2L1	TF
GCM1	TF
ESR2	TF
ZNF710	TF
TAL1	TF
SMAD3	TF
CEBPB	TF
ZNF491	TF
ZSCAN4	TF
ZNF628	TF
ONECUT3	TF
ZNF727	TF
HSFX3	TF
ESR1	TF
SIX4	TF
GLIS3	TF
ZBTB47	TF
BATF3	TF
ID1	TF
PLAGL2	TF
ZNF711	TF
HHEX	TF
AIRE	TF
GFI1	TF
TEF	TF
ZNF454	TF
HES7	TF
ZBTB18	TF
PBX1	TF
TAL2	TF
FOXD2	TF
MAFG	TF
ZNF679	TF
POU3F3	TF
ZFP57	TF
NANOGNB	TF
ZNF90	TF
ZNF736	TF
ARX	TF
MEOX1	TF
E2F2	TF
TFAP2C	TF
VDR	TF
MSX2	TF
LHX4	TF
FOSB	TF
HIVEP3	TF
FOXJ1	TF
KLF16	TF
GSC	TF
HLX	TF
IRF4	TF
DMRTC2	TF
ELF3	TF
E2F7	TF
NKX3-1	TF
SOX7	TF
NR2F1	TF
SOX12	TF
ZBTB42	TF
TSHZ2	TF
ZNF730	TF
DMRTC1B	TF
ESRRG	TF
NCOR2	TF
ZNF705A	TF
ZNF165	TF
ZNF98	TF
ZNF695	TF
ZNF534	TF
ZNF735	TF
HSFX2	TF
NR2E3	TF
NFIX	TF
RARB	TF
TBX5	TF
TFAP4	TF
SALL1	TF
GLI1	TF
EGR1	TF
NR4A1	TF
IKZF4	TF
ZBED3	TF
KLF4	TF
JDP2	TF
PRDM15	TF
HES6	TF
NR6A1	TF
POU4F2	TF
NR3C2	TF
ZIC1	TF
ETS2	TF
CREB3L1	TF
HOXB13	TF
ZNF653	TF
ZNF513	TF
PHOX2A	TF
GFI1B	TF
BATF2	TF
AR	TF
SIX5	TF
ZNF366	TF
ZNF467	TF
ZNF729	TF
ZNF777	TF
ZNF775	TF
HOXA4	TF
ETV5	TF
DUX4	TF
HOXA11	TF
SOX8	TF
YBX2	TF
ETV1	TF
TEAD3	TF
TFAP2B	TF
TFAP2D	TF
PAX7	TF
MLXIPL	TF
ZBTB32	TF
NR1H4	TF
ISL1	TF
SNAI2	TF
HOXC8	TF
SOX30	TF
BARX2	TF
ZIC2	TF
FOXP3	TF
ALX4	TF
CREB3L3	TF
PRDM6	TF
AHRR	TF
GSC2	TF
DLX3	TF
DMRT3	TF
POU1F1	TF
SPI1	TF
ZFAT	TF
GLI2	TF
TEAD2	TF
PAX2	TF
TP73	TF
PGR	TF
EBF4	TF
LHX5	TF
POU4F3	TF
ZFHX4	TF
CEBPE	TF
TBX15	TF
SOX10	TF
TCF20	TF
NFATC4	TF
MYBL2	TF
RHOXF1	TF
GATA1	TF
KLF5	TF
HSF4	TF
TOX3	TF
PPP1R13L	TF
LYL1	TF
OVOL3	TF
MEIS3	TF
KLF1	TF
PBX4	TF
ERF	TF
DLX5	TF
TFEC	TF
HOXA2	TF
HOXA13	TF
EVX1	TF
PAX4	TF
NOBOX	TF
MEOX2	TF
POU6F2	TF
GLI3	TF
LHX2	TF
LHX6	TF
LHX3	TF
TLX1	TF
PITX3	TF
EBF3	TF
HOXB6	TF
HLF	TF
FOXN1	TF
PHOX2B	TF
NKX3-2	TF
DBX1	TF
SOX6	TF
MYF6	TF
MYF5	TF
CUX2	TF
PRDM13	TF
SIM1	TF
NR2E1	TF
TBX18	TF
HAND1	TF
IRX4	TF
CDX1	TF
HES1	TF
TLX2	TF
OTX1	TF
DLX2	TF
VAX2	TF
PRRX1	TF
MYCL	TF
ID3	TF
PROX1	TF
ZNF541	TF
MYB	TF
TCF21	TF
SATB2	TF
ONECUT2	TF
VSX2	TF
ESRRB	TF
NKX2-3	TF
HOXB8	TF
HOXB5	TF
HOXB1	TF
SOHLH2	TF
TBX2	TF
TBX4	TF
TSHZ3	TF
TBX22	TF
TWIST1	TF
NEUROG3	TF
BHLHE41	TF
NEUROD4	TF
HOXC13	TF
HOXC11	TF
NFE2	TF
HOXC12	TF
ESX1	TF
SNAI1	TF
RBPJL	TF
SPDEF	TF
GCM2	TF
SOX21	TF
SOX9	TF
BARHL1	TF
BHLHE23	TF
FOXA2	TF
PAX1	TF
NKX2-4	TF
NKX2-2	TF
OVOL2	TF
TCF15	TF
GLIS2	TF
DACH2	TF
SIX1	TF
FEZF1	TF
HOXD1	TF
HOXD3	TF
HOXD9	TF
HOXD10	TF
HOXD11	TF
HOXD13	TF
MYOD1	TF
E2F8	TF
SOX15	TF
FOXA1	TF
MNX1	TF
GATA5	TF
NPAS1	TF
CDX4	TF
BARX1	TF
NR0B2	TF
PPARG	TF
MEIS2	TF
MYCN	TF
RAX	TF
SOX3	TF
TBX3	TF
EHF	TF
HEY2	TF
EGR4	TF
EMX1	TF
PAX3	TF
NKX2-8	TF
NKX2-1	TF
ZFHX2	TF
TBR1	TF
GATA4	TF
NR5A1	TF
DMRT1	TF
TFAP2A	TF
FOXF2	TF
SMAD6	TF
LBX1	TF
PRDM5	TF
ASCL1	TF
FOXN4	TF
PDX1	TF
ZIC5	TF
GATA6	TF
DNMT3L	TF
DMRTA2	TF
DMRTB1	TF
BARHL2	TF
ZNF697	TF
RXRG	TF
NR1I3	TF
LHX9	TF
OSR1	TF
DLX1	TF
CREB5	TF
FERD3L	TF
ST18	TF
VAX1	TF
TCF7L2	TF
NKX6-2	TF
ZNF214	TF
MKX	TF
THRB	TF
NPAS3	TF
MSGN1	TF
POU4F1	TF
ZSCAN1	TF
ZNF837	TF
NR4A2	TF
FEZF2	TF
TGIF2LX	TF
ALX3	TF
ZIC3	TF
GRHL3	TF
SIM2	TF
IRX6	TF
ISL2	TF
FOXH1	TF
BCL6B	TF
LHX8	TF
LMX1A	TF
ATF3	TF
EN1	TF
FEV	TF
NKX6-1	TF
HEYL	TF
PITX2	TF
HAND2	TF
EBF1	TF
FOXQ1	TF
TLX3	TF
TBX20	TF
NEUROD6	TF
SP8	TF
HEY1	TF
SOX17	TF
HNF4G	TF
EN2	TF
UNCX	TF
GBX1	TF
OSR2	TF
NFIL3	TF
NKX6-3	TF
PKNOX2	TF
CDX2	TF
OTX2	TF
DRGX	TF
SOHLH1	TF
SPIC	TF
TUB	TF
MESP1	TF
PRRX2	TF
RCOR2	TF
TBX10	TF
PTF1A	TF
FOXI1	TF
INSM2	TF
GBX2	TF
SHOX2	TF
ATOH8	TF
SOX14	TF
E2F6	TF
NR0B1	TF
ZNF280A	TF
BNC1	TF
GSX1	TF
ONECUT1	TF
ZFPM2	TF
HSFY2	TF
FOXD4	TF
HOXD4	TF
HOXD12	TF
SP7	TF
NPAS2	TF
IRX1	TF
IRX2	TF
SIX2	TF
FOXA3	TF
HOXB9	TF
HSFX1	TF
NEUROD2	TF
OTP	TF
NHLH1	TF
UTF1	TF
FOXB1	TF
ID4	TF
ATOH1	TF
ARNT2	TF
PURG	TF
HOXC5	TF
OVOL1	TF
DMRT2	TF
INSM1	TF
HES3	TF
EVX2	TF
GLIS1	TF
NPAS4	TF
ZIC4	TF
PROP1	TF
ISX	TF
FOSL1	TF
ETV4	TF
HOXD8	TF
ASCL3	TF
FOXG1	TF
FOXR1	TF
DMRTA1	TF
FOXL1	TF
TGIF2LY	TF
FOXC2	TF
IRX5	TF
HIC1	TF
OLIG3	TF
IRX3	TF
NHLH2	TF
NEUROG2	TF
CSRNP3	TF
MSC	TF
FOXE1	TF
TPRX1	TF
GATA2	TF
EGR3	TF
FOXS1	TF
ATOH7	TF
ZNF648	TF
NKX2-6	TF
ALX1	TF
BHLHA15	TF
GSX2	TF
HOXC9	TF
HOXC10	TF
BHLHE22	TF
SOX2	TF
NEUROG1	TF
MAFA	TF
SOX1	TF
NKX2-5	TF
TFDP3	TF
FIGLA	TF
ASCL2	TF
FOXL2	TF
TBX1	TF
OLIG1	TF
SIX6	TF
FOXD4L1	TF
FOXD4L4	TF
SRY	TF
WT1	TF
RFX6	TF
NR2F2	TF
DBX2	TF
POU3F1	TF
MYT1L	TF
FOXI2	TF
FOXE3	TF
TEAD1	TF
FOXD3	TF
FOXD4L3	TF
HELT	TF
ASCL4	TF
ZSCAN23	TF
HES4	TF
HMX3	TF
HMX2	TF
BSX	TF
SP6	TF
FOXR2	TF
ZFP92	TF
PAX5	TF
ZNF676	TF
MYT1	TF
ZNF781	TF
RFX8	TF
POU3F4	TF
ZSCAN5B	TF
ZNF860	TF
DMBX1	TF
HOXC6	TF
TEAD4	TF
HES5	TF
ZNF311	TF
ZNF560	TF
PEG3	TF
HOXC4	TF
ZNF536	TF
PAX9	TF
SOX18	TF
MAFB	TF
PBX2	TF
SP5	TF
ZBTB12	TF
ZSCAN5C	TF
DPRX	TF
FOXB2	TF
FOXD4L5	TF
ARID3C	TF
BHLHA9	TF
OLIG2	TF
POU5F1B	TF
LEUTX	TF
MEF2B	TF
ZNF705D	TF
ZNF705G	TF
SCRT2	TF
HMX1	TF
SP9	TF
ZGLP1	TF
EBF2	TF
ZNF469	TF
NKX1-2	TF
ASCL5	TF
TWIST2	TF
NKX1-1	TF
GTF2A1L	TF
CEBPA	TF
FOXD1	TF
ETV3L	TF
UBTFL1	TF
SALL3	TF
SCX	TF
SCRT1	TF
TCF24	TF
DMRTC1	TF
ZIM2	TF
FOXD4L6	TF
LHX1	TF
HNF1B	TF
ZNF883	TF
GPR183	GPCR-related
CCR7	GPCR-related
CXCR3	GPCR-related
S1PR1	GPCR-related
PTGDR	GPCR-related
GPR108	GPCR-related
ADGRE5	GPCR-related
CCR1	GPCR-related
GPR65	GPCR-related
PTGER2	GPCR-related
GPR18	GPCR-related
GRK6	GPCR-related
P2RY8	GPCR-related
CXCR6	GPCR-related
GPR68	GPCR-related
GPR89B	GPCR-related
P2RY11	GPCR-related
GPR132	GPCR-related
ADGRG5	GPCR-related
ADGRG3	GPCR-related
CNR2	GPCR-related
ADGRG1	GPCR-related
NMUR1	GPCR-related
S1PR5	GPCR-related
FZD6	GPCR-related
GPR89A	GPCR-related
ADRB2	GPCR-related
GPR82	GPCR-related
GPR174	GPCR-related
CX3CR1	GPCR-related
ACKR3	GPCR-related
CCRL2	GPCR-related
S1PR4	GPCR-related
GPR155	GPCR-related
ADGRL1	GPCR-related
OR4D1	GPCR-related
F2R	GPCR-related
GIPR	GPCR-related
CYSLTR1	GPCR-related
P2RY10	GPCR-related
CXCR4	GPCR-related
F2RL3	GPCR-related
GPR137C	GPCR-related
GRK2	GPCR-related
OR2A4	GPCR-related
OR1I1	GPCR-related
CCR5	GPCR-related
TBXA2R	GPCR-related
GPR34	GPCR-related
ADGRA3	GPCR-related
P2RY14	GPCR-related
PTGER1	GPCR-related
CCR2	GPCR-related
PTGER4	GPCR-related
GPR171	GPCR-related
GHSR	GPCR-related
ADORA2A	GPCR-related
GPR55	GPCR-related
ACKR2	GPCR-related
GPRASP2	GPCR-related
GPR150	GPCR-related
S1PR2	GPCR-related
GPR137	GPCR-related
LPAR6	GPCR-related
F2RL2	GPCR-related
LPAR3	GPCR-related
GPR173	GPCR-related
LPAR1	GPCR-related
LPAR2	GPCR-related
GABBR2	GPCR-related
ADGRV1	GPCR-related
GPR83	GPCR-related
GRK4	GPCR-related
OR4D9	GPCR-related
OR5AS1	GPCR-related
GPR180	GPCR-related
GPR85	GPCR-related
OR7G2	GPCR-related
P2RY6	GPCR-related
OR1A1	GPCR-related
OR2A7	GPCR-related
GPR63	GPCR-related
GPR107	GPCR-related
FZD4	GPCR-related
OR4K17	GPCR-related
HCAR1	GPCR-related
NPFFR1	GPCR-related
OR2M4	GPCR-related
OR4P4	GPCR-related
LPAR5	GPCR-related
OR7D2	GPCR-related
CALCRL	GPCR-related
ADGRE2	GPCR-related
OR10H5	GPCR-related
HTR1D	GPCR-related
OR6C4	GPCR-related
GPR157	GPCR-related
OR8H1	GPCR-related
OR10H1	GPCR-related
OR2L2	GPCR-related
FZD3	GPCR-related
OPRD1	GPCR-related
TAS2R4	GPCR-related
GRM1	GPCR-related
OR1L8	GPCR-related
OR6J1	GPCR-related
RGR	GPCR-related
OR1M1	GPCR-related
OR5A2	GPCR-related
OR2T12	GPCR-related
OR52N1	GPCR-related
OR7A17	GPCR-related
OR14J1	GPCR-related
OR2A42	GPCR-related
OR10K1	GPCR-related
OR7D4	GPCR-related
SSTR2	GPCR-related
OR8D4	GPCR-related
OR6K3	GPCR-related
LTB4R2	GPCR-related
OR2M3	GPCR-related
CASR	GPCR-related
NPFFR2	GPCR-related
OR51E2	GPCR-related
OR4K13	GPCR-related
OR52A1	GPCR-related
ADRB3	GPCR-related
OR8B8	GPCR-related
CELSR1	GPCR-related
PRLHR	GPCR-related
FFAR1	GPCR-related
OR10G3	GPCR-related
OR5AU1	GPCR-related
OR2AT4	GPCR-related
RXFP4	GPCR-related
OR2T8	GPCR-related
GPR4	GPCR-related
OR1D2	GPCR-related
FFAR4	GPCR-related
OR2J1	GPCR-related
LTB4R	GPCR-related
OR3A2	GPCR-related
OR2A25	GPCR-related
OR52I1	GPCR-related
GRM6	GPCR-related
HRH2	GPCR-related
APLNR	GPCR-related
GPR37L1	GPCR-related
VN1R1	GPCR-related
CCR8	GPCR-related
OR56A1	GPCR-related
GPR141	GPCR-related
OR2G6	GPCR-related
VN1R2	GPCR-related
OR6Y1	GPCR-related
GPRC5A	GPCR-related
OPN3	GPCR-related
ADGRD1	GPCR-related
GLP1R	GPCR-related
GRK7	GPCR-related
OR7C1	GPCR-related
MCHR2	GPCR-related
GALR1	GPCR-related
OR10A2	GPCR-related
C3AR1	GPCR-related
ADGRF3	GPCR-related
CHRM4	GPCR-related
OR2V2	GPCR-related
GALR2	GPCR-related
OR4F15	GPCR-related
GPR1	GPCR-related
OR2AG2	GPCR-related
OR6C6	GPCR-related
OR10J1	GPCR-related
OR2A5	GPCR-related
OR10G4	GPCR-related
GNRHR	GPCR-related
CCR6	GPCR-related
TAS2R5	GPCR-related
CYSLTR2	GPCR-related
GPR146	GPCR-related
OR2C1	GPCR-related
PROKR1	GPCR-related
OR2T33	GPCR-related
OR10K2	GPCR-related
CXCR2	GPCR-related
GPR19	GPCR-related
OR56A4	GPCR-related
OR7A5	GPCR-related
OR8A1	GPCR-related
OR11G2	GPCR-related
OR1C1	GPCR-related
OR4F3	GPCR-related
OR5H14	GPCR-related
OR4F16	GPCR-related
OR4F29	GPCR-related
GCSAML-AS1	GPCR-related
SCTR	GPCR-related
MAS1	GPCR-related
LGR6	GPCR-related
GPR153	GPCR-related
NPY1R	GPCR-related
F2RL1	GPCR-related
OR5A1	GPCR-related
XCR1	GPCR-related
GPR160	GPCR-related
CMKLR1	GPCR-related
GPR35	GPCR-related
OR52N5	GPCR-related
GPR135	GPCR-related
OR4Q3	GPCR-related
OR52K1	GPCR-related
GPRASP1	GPCR-related
OR2J2	GPCR-related
OR2T11	GPCR-related
OR2AG1	GPCR-related
CELSR3	GPCR-related
ADRA1A	GPCR-related
HCRTR1	GPCR-related
C5AR2	GPCR-related
GPR161	GPCR-related
GPR26	GPCR-related
OR3A3	GPCR-related
PTH1R	GPCR-related
FZD5	GPCR-related
OR8J3	GPCR-related
GPR25	GPCR-related
OR10A3	GPCR-related
GPR22	GPCR-related
OR10AD1	GPCR-related
OR2Z1	GPCR-related
OR8H2	GPCR-related
CHRM5	GPCR-related
OR2V1	GPCR-related
OR6M1	GPCR-related
GRK5	GPCR-related
S1PR3	GPCR-related
TAS2R30	GPCR-related
ADGRA2	GPCR-related
TACR2	GPCR-related
GPR137B	GPCR-related
OPRK1	GPCR-related
PROKR2	GPCR-related
GPR143	GPCR-related
OPRM1	GPCR-related
GPR75	GPCR-related
GRM4	GPCR-related
GPR12	GPCR-related
GPR32	GPCR-related
ADGRG4	GPCR-related
CXCR1	GPCR-related
TSHR	GPCR-related
OR5B2	GPCR-related
ADGRE1	GPCR-related
OR10H4	GPCR-related
HTR1F	GPCR-related
OR2AP1	GPCR-related
OXTR	GPCR-related
OR52E4	GPCR-related
CCR4	GPCR-related
MC2R	GPCR-related
OR9Q1	GPCR-related
OR2C3	GPCR-related
HRH1	GPCR-related
C5AR1	GPCR-related
OR51D1	GPCR-related
OR2L5	GPCR-related
OR8G1	GPCR-related
OR2T6	GPCR-related
OR2L3	GPCR-related
GRM3	GPCR-related
OR2H2	GPCR-related
LGR4	GPCR-related
TAS2R19	GPCR-related
OR6B1	GPCR-related
OR4E2	GPCR-related
OR52B4	GPCR-related
OR5H1	GPCR-related
ADRB1	GPCR-related
PTGER3	GPCR-related
GLP2R	GPCR-related
ADGRF5	GPCR-related
DRD4	GPCR-related
ADCYAP1R1	GPCR-related
GRK3	GPCR-related
BDKRB1	GPCR-related
HRH3	GPCR-related
NTSR1	GPCR-related
OPN1LW	GPCR-related
GPR50	GPCR-related
BRS3	GPCR-related
HTR2A	GPCR-related
MLNR	GPCR-related
VIPR2	GPCR-related
CRHR2	GPCR-related
GHRHR	GPCR-related
CCKBR	GPCR-related
GPRC5D	GPCR-related
FZD10	GPCR-related
ADGRG6	GPCR-related
OR12D3	GPCR-related
VIPR1	GPCR-related
TACR1	GPCR-related
KISS1R	GPCR-related
ADGRL2	GPCR-related
CNR1	GPCR-related
CRHR1	GPCR-related
GPR31	GPCR-related
TAS2R8	GPCR-related
TAS2R10	GPCR-related
TAS2R7	GPCR-related
TAS2R9	GPCR-related
ADGRB2	GPCR-related
OPN4	GPCR-related
PTGFR	GPCR-related
MC3R	GPCR-related
OR2B6	GPCR-related
OPN5	GPCR-related
OPRL1	GPCR-related
NPBWR2	GPCR-related
GRPR	GPCR-related
GPR42	GPCR-related
FFAR2	GPCR-related
AVPR2	GPCR-related
TAS2R3	GPCR-related
OR7A10	GPCR-related
OR7C2	GPCR-related
OR1E2	GPCR-related
MCHR1	GPCR-related
GALR3	GPCR-related
TAS2R16	GPCR-related
SMO	GPCR-related
OPN1SW	GPCR-related
ACKR4	GPCR-related
OR11H1	GPCR-related
ADGRE3	GPCR-related
SSTR4	GPCR-related
NMUR2	GPCR-related
CHRM3	GPCR-related
RXFP2	GPCR-related
HRH4	GPCR-related
MTNR1B	GPCR-related
ADGRB3	GPCR-related
HTR1B	GPCR-related
TAAR5	GPCR-related
NMBR	GPCR-related
HTR2B	GPCR-related
GPR45	GPCR-related
EDNRB	GPCR-related
OR1J1	GPCR-related
OR13C9	GPCR-related
OR1L4	GPCR-related
HCRTR2	GPCR-related
LHCGR	GPCR-related
GPR87	GPCR-related
LGR5	GPCR-related
GPR84	GPCR-related
SSTR1	GPCR-related
CELSR2	GPCR-related
GPR17	GPCR-related
PTH2R	GPCR-related
ADGRG7	GPCR-related
AGTR1	GPCR-related
GPR6	GPCR-related
TAAR2	GPCR-related
TAAR6	GPCR-related
TAAR8	GPCR-related
TAAR1	GPCR-related
LPAR4	GPCR-related
HTR2C	GPCR-related
GPR119	GPCR-related
OR13C4	GPCR-related
OR5C1	GPCR-related
HTR7	GPCR-related
OR5F1	GPCR-related
DRD2	GPCR-related
OR8K1	GPCR-related
OR5M9	GPCR-related
ADGRL3	GPCR-related
ADRA2A	GPCR-related
GPR158	GPCR-related
DRD3	GPCR-related
EDNRA	GPCR-related
OR14K1	GPCR-related
ADGRF1	GPCR-related
ADGRF4	GPCR-related
GPR15	GPCR-related
OR4K1	GPCR-related
GPR78	GPCR-related
FZD7	GPCR-related
GPR61	GPCR-related
HTR5A	GPCR-related
FZD1	GPCR-related
HTR6	GPCR-related
PTGIR	GPCR-related
CXCR5	GPCR-related
OR7G1	GPCR-related
SSTR5	GPCR-related
ADGRL4	GPCR-related
OR2M5	GPCR-related
OXER1	GPCR-related
CCKAR	GPCR-related
ADORA1	GPCR-related
RHO	GPCR-related
GRM2	GPCR-related
NPY5R	GPCR-related
HTR4	GPCR-related
ADGRF2	GPCR-related
GPER1	GPCR-related
OR1Q1	GPCR-related
OR1K1	GPCR-related
GPR101	GPCR-related
OXGR1	GPCR-related
OR4K2	GPCR-related
GPR176	GPCR-related
AVPR1A	GPCR-related
OR10A5	GPCR-related
OR2D2	GPCR-related
MC4R	GPCR-related
GPR182	GPCR-related
OR4D6	GPCR-related
GPRC5B	GPCR-related
OR51B5	GPCR-related
OR51I1	GPCR-related
OR51Q1	GPCR-related
OR5I1	GPCR-related
OR1F1	GPCR-related
OR2B2	GPCR-related
BDKRB2	GPCR-related
MTNR1A	GPCR-related
CHRM1	GPCR-related
OR13J1	GPCR-related
HTR1E	GPCR-related
GRM5	GPCR-related
NTSR2	GPCR-related
OR6F1	GPCR-related
P2RY12	GPCR-related
PTAFR	GPCR-related
OR4K14	GPCR-related
OR4K15	GPCR-related
DRD5	GPCR-related
TAS2R1	GPCR-related
TACR3	GPCR-related
P2RY1	GPCR-related
TAS1R3	GPCR-related
ADRA1B	GPCR-related
MRGPRX1	GPCR-related
GPRC5C	GPCR-related
ADORA2B	GPCR-related
OR9K2	GPCR-related
GPR37	GPCR-related
OR10A4	GPCR-related
FSHR	GPCR-related
GPR27	GPCR-related
OR7G3	GPCR-related
OR8B12	GPCR-related
OR4D5	GPCR-related
FPR2	GPCR-related
FPR1	GPCR-related
OR13H1	GPCR-related
OR2K2	GPCR-related
OR1L6	GPCR-related
OR1L3	GPCR-related
OR1N2	GPCR-related
OR1N1	GPCR-related
RXFP1	GPCR-related
ADRA1D	GPCR-related
OR10H3	GPCR-related
OR10H2	GPCR-related
OR52A5	GPCR-related
OR1A2	GPCR-related
OR8I2	GPCR-related
OR4C11	GPCR-related
OR8U1	GPCR-related
OR4X2	GPCR-related
OR10V1	GPCR-related
OR5B12	GPCR-related
OR9I1	GPCR-related
OR9G4	GPCR-related
OR5AR1	GPCR-related
OR5AP2	GPCR-related
OR8J1	GPCR-related
OR5T3	GPCR-related
OR5B3	GPCR-related
OR10W1	GPCR-related
MRGPRF	GPCR-related
MRGPRD	GPCR-related
GPR151	GPCR-related
GPR148	GPCR-related
CCR9	GPCR-related
GPRC6A	GPCR-related
TAS1R1	GPCR-related
OR1L1	GPCR-related
ADGRG2	GPCR-related
OR2Y1	GPCR-related
TRHR	GPCR-related
OR9G1	GPCR-related
OR5M3	GPCR-related
GPR149	GPCR-related
OR5J2	GPCR-related
OR10AG1	GPCR-related
OR4S2	GPCR-related
OR2T1	GPCR-related
OR10P1	GPCR-related
OR52W1	GPCR-related
GPR152	GPCR-related
P2RY2	GPCR-related
OR4B1	GPCR-related
GPR156	GPCR-related
MC5R	GPCR-related
OR11H4	GPCR-related
OR4D11	GPCR-related
OR11H6	GPCR-related
OR51B6	GPCR-related
OR4L1	GPCR-related
OR4F21	GPCR-related
OR4K5	GPCR-related
OR4N2	GPCR-related
OR4M1	GPCR-related
OR5AN1	GPCR-related
OR4C5	GPCR-related
OR4C3	GPCR-related
OR4S1	GPCR-related
OR4X1	GPCR-related
OR4F17	GPCR-related
OR51V1	GPCR-related
OR52E2	GPCR-related
OR51L1	GPCR-related
OR51G2	GPCR-related
OR51A7	GPCR-related
OR51T1	GPCR-related
OR51S1	GPCR-related
OR51F2	GPCR-related
OR2T35	GPCR-related
OR14C36	GPCR-related
OR2M7	GPCR-related
OR2AJ1	GPCR-related
FZD8	GPCR-related
OR2G3	GPCR-related
OR2G2	GPCR-related
OR2B11	GPCR-related
OR4F4	GPCR-related
OR2D3	GPCR-related
HTR1A	GPCR-related
OR6B3	GPCR-related
TAS1R2	GPCR-related
OR13D1	GPCR-related
OR9A2	GPCR-related
GRM8	GPCR-related
OR6C2	GPCR-related
MRGPRX4	GPCR-related
MRGPRX3	GPCR-related
OR10A7	GPCR-related
GPBAR1	GPCR-related
OR1E1	GPCR-related
OR3A1	GPCR-related
RRH	GPCR-related
ADGRD2	GPCR-related
GPR139	GPCR-related
FZD2	GPCR-related
OR6K6	GPCR-related
OR10Q1	GPCR-related
AGTR2	GPCR-related
OR51E1	GPCR-related
OR56B4	GPCR-related
GPR62	GPCR-related
OR52N2	GPCR-related
OR56B1	GPCR-related
CHRM2	GPCR-related
OR52N4	GPCR-related
OR5AK2	GPCR-related
OR5M8	GPCR-related
UTS2R	GPCR-related
OR6T1	GPCR-related
OR52D1	GPCR-related
OR52H1	GPCR-related
P2RY13	GPCR-related
GPR88	GPCR-related
OR5T1	GPCR-related
OR5T2	GPCR-related
OR8K5	GPCR-related
OR8H3	GPCR-related
GPR3	GPCR-related
ADGRB1	GPCR-related
OR6S1	GPCR-related
OR4C6	GPCR-related
OR4C15	GPCR-related
OR4A15	GPCR-related
OR4A16	GPCR-related
OR52K2	GPCR-related
OR6B2	GPCR-related
MRGPRG	GPCR-related
OR5P3	GPCR-related
RXFP3	GPCR-related
OR10G7	GPCR-related
HCAR2	GPCR-related
OR2T29	GPCR-related
OR1G1	GPCR-related
PTGDR2	GPCR-related
OR51B4	GPCR-related
OR52E8	GPCR-related
OR5P2	GPCR-related
OR2T34	GPCR-related
OR52L1	GPCR-related
CCR3	GPCR-related
MRGPRX2	GPCR-related
OR4N4	GPCR-related
NPBWR1	GPCR-related
GPR39	GPCR-related
OR2T10	GPCR-related
OR4F6	GPCR-related
OR10J5	GPCR-related
ADRA2C	GPCR-related
MRGPRE	GPCR-related
OR4N5	GPCR-related
CCR10	GPCR-related
OR56A3	GPCR-related
OR51M1	GPCR-related
DRD1	GPCR-related
OR6A2	GPCR-related
OR6C70	GPCR-related
NPY2R	GPCR-related
OR6C76	GPCR-related
FFAR3	GPCR-related
TAS2R60	GPCR-related
OR4C46	GPCR-related
GRK1	GPCR-related
OR4F5	GPCR-related
OR5D14	GPCR-related
OR5D18	GPCR-related
TAS2R42	GPCR-related
OR10T2	GPCR-related
OR6P1	GPCR-related
OR9Q2	GPCR-related
QRFPR	GPCR-related
OR13F1	GPCR-related
P2RY4	GPCR-related
OR13C8	GPCR-related
OR2AK2	GPCR-related
NPSR1	GPCR-related
FPR3	GPCR-related
OR5W2	GPCR-related
OR2T27	GPCR-related
OR52B6	GPCR-related
OR6C75	GPCR-related
OR51I2	GPCR-related
OR6N2	GPCR-related
GPR21	GPCR-related
OR56A5	GPCR-related
FZD9	GPCR-related
OR14I1	GPCR-related
OR2L13	GPCR-related
OR5K4	GPCR-related
OR6K2	GPCR-related
OR2T2	GPCR-related
OR10S1	GPCR-related
OR10J3	GPCR-related
GRM7	GPCR-related
OR8D1	GPCR-related
OR2T3	GPCR-related
OR5AC2	GPCR-related
OR14A16	GPCR-related
OR2T4	GPCR-related
ADGRA1	GPCR-related
OR1J2	GPCR-related
OR10D3	GPCR-related
OR6N1	GPCR-related
OR13G1	GPCR-related
OR11L1	GPCR-related
OR6C74	GPCR-related
OR5B17	GPCR-related
OR52M1	GPCR-related
OR1S2	GPCR-related
OR5H2	GPCR-related
AVPR1B	GPCR-related
OR5B21	GPCR-related
OR2M2	GPCR-related
OR10G6	GPCR-related
SUCNR1	GPCR-related
OR10R2	GPCR-related
OR10Z1	GPCR-related
OR2T5	GPCR-related
GPR52	GPCR-related
NPY4R	GPCR-related
OR13C3	GPCR-related
GABBR1	GPCR-related
MAS1L	GPCR-related
OR2H1	GPCR-related
OR11A1	GPCR-related
OR2J3	GPCR-related
OR2B3	GPCR-related
OR2W1	GPCR-related
GPR20	GPCR-related
OR5D16	GPCR-related
OR5L2	GPCR-related
OR6C68	GPCR-related
OR6C65	GPCR-related
OR6C3	GPCR-related
OR6C1	GPCR-related
OR52E6	GPCR-related
OR52J3	GPCR-related
OR51A2	GPCR-related
OR51A4	GPCR-related
OR10C1	GPCR-related
OR5K3	GPCR-related
TAS2R50	GPCR-related
TAS2R14	GPCR-related
TAS2R13	GPCR-related
ACKR1	GPCR-related
OR2F1	GPCR-related
GPR33	GPCR-related
GCGR	GPCR-related
OR4A5	GPCR-related
TAS2R41	GPCR-related
OR2A12	GPCR-related
OR2F2	GPCR-related
OR6X1	GPCR-related
TAS2R40	GPCR-related
OR2A14	GPCR-related
OR4C12	GPCR-related
OR2A1	GPCR-related
OR2A2	GPCR-related
OR6V1	GPCR-related
OR52I2	GPCR-related
TAS2R46	GPCR-related
VN1R4	GPCR-related
OR5H6	GPCR-related
OR5K2	GPCR-related
OR5K1	GPCR-related
OR5H15	GPCR-related
OR10G8	GPCR-related
TAS2R39	GPCR-related
OR10G9	GPCR-related
TAAR9	GPCR-related
OR4A47	GPCR-related
OR7E24	GPCR-related
OR2W3	GPCR-related
OR1J4	GPCR-related
OR14A2	GPCR-related
OR5V1	GPCR-related
OR2AE1	GPCR-related
GPR162	GPCR-related
OR4D10	GPCR-related
OR5M10	GPCR-related
OR5M1	GPCR-related
OR5M11	GPCR-related
OR8G5	GPCR-related
OR52B2	GPCR-related
TAS2R43	GPCR-related
HCAR3	GPCR-related
OR10G2	GPCR-related
OR4D2	GPCR-related
TAS2R20	GPCR-related
TAS2R31	GPCR-related
OR13A1	GPCR-related
GPR142	GPCR-related
OR11H12	GPCR-related
TAS2R38	GPCR-related
OR9A4	GPCR-related
OR11H2	GPCR-related
OR4C13	GPCR-related
MC1R	GPCR-related
OR1D5	GPCR-related
OPN1MW	GPCR-related
OR4M2	GPCR-related
ADRA2B	GPCR-related
OR13C2	GPCR-related
GPR179	GPCR-related
OR13C5	GPCR-related
OR52E5	GPCR-related
SSTR3	GPCR-related
OR51G1	GPCR-related
OR2S2	GPCR-related
OR10A6	GPCR-related
OR51B2	GPCR-related
OR6Q1	GPCR-related
OR10X1	GPCR-related
OR8D2	GPCR-related
OR2L8	GPCR-related
OR52R1	GPCR-related
OR5L1	GPCR-related
OR4C16	GPCR-related
OR5D13	GPCR-related
OR5R1	GPCR-related
OR51F1	GPCR-related
OR8B4	GPCR-related
OR1B1	GPCR-related
OR1S1	GPCR-related
OR12D2	GPCR-related
OR8K3	GPCR-related
ADORA3	GPCR-related
OR8B3	GPCR-related
OR8B2	GPCR-related
OR8S1	GPCR-related
PSAP	GPCR-related
ARHGEF1	GPCR-related
hCG_1783384	GPCR-related
hCG_1994888	GPCR-related
DNAJC25-GNG10	GPCR-related
RAC2	GPCR-related
PALM	GPCR-related
RAMP2	GPCR-related
TRPM1	GPCR-related
GNAQ	GPCR-related
DGKD	GPCR-related
FPRL1	GPCR-related
C11orf11	GPCR-related
GNB5	GPCR-related
GPR56	GPCR-related
EDG5	GPCR-related
EDG4	GPCR-related
PENK	GPCR-related
GPR30	GPCR-related
GNA13	GPCR-related
RGS4	GPCR-related
SGNE1	GPCR-related
hCG_1643501	GPCR-related
GABRA2	GPCR-related
IAPP	GPCR-related
DGKA	GPCR-related
TAC3	GPCR-related
GPR64	GPCR-related
GPR116	GPCR-related
RCP9	GPCR-related
hCG_30749	GPCR-related
EBI2	GPCR-related
GNAO1	GPCR-related
RGS6	GPCR-related
DGKI	GPCR-related
PRKACB	GPCR-related
GNA11	GPCR-related
CACNA1A	GPCR-related
GNAT2	GPCR-related
OGFR	GPCR-related
AGRN	GPCR-related
GPR154	GPCR-related
LINC02203	GPCR-related
GNAS	GPCR-related
GABRG3	GPCR-related
CALCR	GPCR-related
ADCY3	GPCR-related
GPR49	GPCR-related
PPAN-P2RY11	GPCR-related
A0A0B4J269	GPCR-related
DGKH	GPCR-related
GAS	GPCR-related
FSHB	GPCR-related
A0A0G2JMP0	GPCR-related
A0A0G2JNH3	GPCR-related
A0A0G2JQD3	GPCR-related
FSHR1	GPCR-related
ADRBK1	GPCR-related
A0A0X1KG70	GPCR-related
OR14L1	GPCR-related
OR4F14	GPCR-related
OR13C7	GPCR-related
OR52E1	GPCR-related
OR2B8	GPCR-related
OR52L2	GPCR-related
OR51H1	GPCR-related
OR9G9	GPCR-related
OR5S1	GPCR-related
OR52P1	GPCR-related
OR4K3	GPCR-related
OR1E5	GPCR-related
OR5AK3	GPCR-related
OR5AL1	GPCR-related
OR2M7 O	GPCR-related
OR2M7 N	GPCR-related
OR2M7 D	GPCR-related
OR11H13	GPCR-related
OR8U9	GPCR-related
OR8U8	GPCR-related
OR2W5	GPCR-related
OR4A4	GPCR-related
OR3A4	GPCR-related
OR1D4	GPCR-related
OR2T32	GPCR-related
OR51J1	GPCR-related
OR52A4	GPCR-related
U12	GPCR-related
A0A140VJM7	GPCR-related
A0A140VKC1	GPCR-related
A0A142CHG9	GPCR-related
TEM5	GPCR-related
A0A172Q393	GPCR-related
GABRA1	GPCR-related
CHML	GPCR-related
RGS9	GPCR-related
A0A1U9X7Q3	GPCR-related
A0A1U9X7Q8	GPCR-related
A0A1U9X7Q9	GPCR-related
A0A1U9X7R0	GPCR-related
A0A1U9X7R1	GPCR-related
A0A1U9X807	GPCR-related
A0A1U9X844	GPCR-related
A0A1U9X848	GPCR-related
A0A1U9X851	GPCR-related
A0A1U9X853	GPCR-related
A0A1U9X855	GPCR-related
A0A1U9X857	GPCR-related
A0A1U9X864	GPCR-related
A0A1U9X869	GPCR-related
A0A1U9X874	GPCR-related
A0A1U9X877	GPCR-related
A0A1U9X880	GPCR-related
A0A1U9X881	GPCR-related
A0A1U9X883	GPCR-related
A0A1U9X884	GPCR-related
A0A1U9X889	GPCR-related
A0A1U9X894	GPCR-related
A0A1U9X8A9	GPCR-related
GABRG2	GPCR-related
GNG14	GPCR-related
NMU	GPCR-related
A0A250SI41	GPCR-related
A0A286YEU6	GPCR-related
A0A286YEX6	GPCR-related
OR4E1	GPCR-related
A0A286YFN4	GPCR-related
OR2I1P	GPCR-related
OR5D3P	GPCR-related
OR5BS1P	GPCR-related
LOC112268384	GPCR-related
ARHGEF11	GPCR-related
ARHGEF12	GPCR-related
A0A384ME65	GPCR-related
A0A384P5Q5	GPCR-related
OGFRL1	GPCR-related
GNAI1	GPCR-related
OR51C1P	GPCR-related
A0A3B3IT50	GPCR-related
PDYN	GPCR-related
CCR-5	GPCR-related
TMEM145	GPCR-related
EMR2	GPCR-related
A0MJX3	GPCR-related
A0MJX4	GPCR-related
A0MJX5	GPCR-related
A0MJX6	GPCR-related
BLR1	GPCR-related
5HT1a	GPCR-related
LPHN1	GPCR-related
EMR3	GPCR-related
GPR128	GPCR-related
DGKE	GPCR-related
CCBP2	GPCR-related
PTHR1	GPCR-related
GNAT1	GPCR-related
NPY	GPCR-related
LOC389604	GPCR-related
RAMP3	GPCR-related
A5JS81	GPCR-related
GPCR40	GPCR-related
A6N9G8	GPCR-related
CGB1	GPCR-related
SHISA7	GPCR-related
OR52A4P	GPCR-related
OR4C45	GPCR-related
A6QR72	GPCR-related
A8I0M1	GPCR-related
A8K0D8	GPCR-related
A8K0F9	GPCR-related
A8K0G9	GPCR-related
A8K0I1	GPCR-related
A8K0J8	GPCR-related
A8K0M3	GPCR-related
A8K0R8	GPCR-related
A8K0Y1	GPCR-related
A8K177	GPCR-related
A8K191	GPCR-related
A8K1F6	GPCR-related
A8K1G1	GPCR-related
A8K1R9	GPCR-related
A8K1T0	GPCR-related
A8K1X7	GPCR-related
GNAL	GPCR-related
A8K215	GPCR-related
A8K2D2	GPCR-related
A8K2J1	GPCR-related
A8K2X9	GPCR-related
A8K2Y6	GPCR-related
A8K3L9	GPCR-related
A8K3T5	GPCR-related
A8K3U5	GPCR-related
A8K4E4	GPCR-related
A8K4F0	GPCR-related
A8K4P7	GPCR-related
A8K556	GPCR-related
A8K5L4	GPCR-related
A8K5P7	GPCR-related
A8K5Q6	GPCR-related
A8K5U1	GPCR-related
A8K5W4	GPCR-related
A8K647	GPCR-related
A8K653	GPCR-related
A8K6W1	GPCR-related
A8K7J9	GPCR-related
A8K7K0	GPCR-related
A8K7N8	GPCR-related
A8K7T1	GPCR-related
A8K7X3	GPCR-related
A8K7Z2	GPCR-related
A8K8E4	GPCR-related
A8KA23	GPCR-related
A8KA29	GPCR-related
A8KAF0	GPCR-related
GABRR3	GPCR-related
GNAT3	GPCR-related
B0AZM5	GPCR-related
AGT	GPCR-related
GNG4	GPCR-related
B2KJ49	GPCR-related
B2R621	GPCR-related
B2R693	GPCR-related
B2R6V6	GPCR-related
B2R734	GPCR-related
B2R782	GPCR-related
B2R7P1	GPCR-related
B2R7S2	GPCR-related
B2R7Z4	GPCR-related
B2R881	GPCR-related
B2R8G9	GPCR-related
B2R8H6	GPCR-related
B2R8R8	GPCR-related
B2R8T0	GPCR-related
hCG_1774561	GPCR-related
B2R9D2	GPCR-related
B2R9I6	GPCR-related
B2R9U4	GPCR-related
B2RA17	GPCR-related
B2RAN4	GPCR-related
B2RAP0	GPCR-related
B2RBF3	GPCR-related
B2RC44	GPCR-related
B2RCU1	GPCR-related
B2RDH3	GPCR-related
B2RE49	GPCR-related
B2RE65	GPCR-related
B2RE67	GPCR-related
B3KMQ6	GPCR-related
B3KND5	GPCR-related
B3KNP6	GPCR-related
B3KP24	GPCR-related
B3KP89	GPCR-related
B3KQ04	GPCR-related
B3KQB6	GPCR-related
B3KQM5	GPCR-related
B3KQN4	GPCR-related
B3KQN7	GPCR-related
B3KQV4	GPCR-related
B3KR10	GPCR-related
B3KTN7	GPCR-related
B3KUH5	GPCR-related
B3KUI0	GPCR-related
B3KV13	GPCR-related
B3KV24	GPCR-related
B3KV27	GPCR-related
B3KVJ9	GPCR-related
B3KVM9	GPCR-related
B3KVN8	GPCR-related
B3KVP9	GPCR-related
B3KVQ4	GPCR-related
B3KVQ5	GPCR-related
B3KVU1	GPCR-related
B3KX51	GPCR-related
B3KX58	GPCR-related
B3KX68	GPCR-related
B4DE51	GPCR-related
B4DE74	GPCR-related
B4DEJ3	GPCR-related
B4DEK5	GPCR-related
B4DF56	GPCR-related
B4DFX3	GPCR-related
B4DG14	GPCR-related
B4DG25	GPCR-related
B4DGL3	GPCR-related
B4DGN0	GPCR-related
B4DGW2	GPCR-related
B4DH92	GPCR-related
B4DHA2	GPCR-related
B4DHG7	GPCR-related
B4DHL2	GPCR-related
B4DIB7	GPCR-related
B4DIG3	GPCR-related
B4DIS8	GPCR-related
B4DIY8	GPCR-related
B4DKC3	GPCR-related
B4DLD2	GPCR-related
B4DLH9	GPCR-related
B4DLS3	GPCR-related
B4DM06	GPCR-related
B4DMR5	GPCR-related
B4DNC5	GPCR-related
B4DNY6	GPCR-related
B4DPD0	GPCR-related
B4DQ18	GPCR-related
B4DQ59	GPCR-related
B4DQ88	GPCR-related
B4DRA3	GPCR-related
B4DRB7	GPCR-related
B4DRL4	GPCR-related
B4DRU5	GPCR-related
B4DSD1	GPCR-related
B4DSK4	GPCR-related
B4DSR9	GPCR-related
B4DTD6	GPCR-related
B4DTH8	GPCR-related
B4DTS6	GPCR-related
B4DTV3	GPCR-related
B4DU35	GPCR-related
B4DUH5	GPCR-related
B4DUX1	GPCR-related
B4DVI9	GPCR-related
B4DVW2	GPCR-related
B4DVZ7	GPCR-related
B4DW40	GPCR-related
B4DW87	GPCR-related
B4DWG6	GPCR-related
B4DWV9	GPCR-related
B4DWX8	GPCR-related
B4DYW1	GPCR-related
B4DYZ2	GPCR-related
B4DZ78	GPCR-related
B4E148	GPCR-related
B4E183	GPCR-related
GABRA5	GPCR-related
B4E281	GPCR-related
B4E292	GPCR-related
B4E2K6	GPCR-related
B4E2L0	GPCR-related
B4E2W5	GPCR-related
B4E336	GPCR-related
DGKB	GPCR-related
B7Z1K1	GPCR-related
B7Z1L9	GPCR-related
B7Z204	GPCR-related
B7Z222	GPCR-related
B7Z223	GPCR-related
B7Z257	GPCR-related
B7Z2A0	GPCR-related
B7Z2G0	GPCR-related
B7Z2G2	GPCR-related
B7Z2G5	GPCR-related
B7Z303	GPCR-related
B7Z356	GPCR-related
B7Z379	GPCR-related
B7Z3U3	GPCR-related
B7Z581	GPCR-related
B7Z5A1	GPCR-related
B7Z603	GPCR-related
B7Z7U2	GPCR-related
B7Z7U7	GPCR-related
B7Z831	GPCR-related
B7Z8F6	GPCR-related
B7Z951	GPCR-related
B7Z9A9	GPCR-related
B7Z9M4	GPCR-related
B7ZA00	GPCR-related
B7ZA59	GPCR-related
AgRP	GPCR-related
GNA12	GPCR-related
SCG5	GPCR-related
GNGT1	GPCR-related
OR1F12	GPCR-related
hCG_1648279	GPCR-related
hCG_2039930	GPCR-related
hCG_1992840	GPCR-related
GPR124	GPCR-related
RGS8	GPCR-related
GNGT2	GPCR-related
GPR113	GPCR-related
hCG_1776413	GPCR-related
D7RF68	GPCR-related
GABRA6	GPCR-related
PNOC	GPCR-related
E9KL49	GPCR-related
ZNF765	GPCR-related
DGKZ	GPCR-related
DNAJC25	GPCR-related
GNAI2	GPCR-related
G3CIS4	GPCR-related
GNG2	GPCR-related
hCG_1786552	GPCR-related
TRPM3	GPCR-related
DAPL1	GPCR-related
GRP	GPCR-related
OPN1MW2	GPCR-related
DGKQ	GPCR-related
H0Y8X5	GPCR-related
NPW	GPCR-related
H6VQ59	GPCR-related
ECEL1	GPCR-related
H9NIL3	GPCR-related
RABGAP1	GPCR-related
H9NIL7	GPCR-related
hCG_1644110	GPCR-related
GNG7	GPCR-related
K9J958	GPCR-related
K9J962	GPCR-related
K9J963	GPCR-related
M0R1B8	GPCR-related
CCL24	GPCR-related
CORT	GPCR-related
AGRP	GPCR-related
PDE2A	GPCR-related
CCL21	GPCR-related
FCN1	GPCR-related
CCL22	GPCR-related
PLPP1	GPCR-related
CXCL11	GPCR-related
SLC9A3R1	GPCR-related
RASGRF2	GPCR-related
GIPC1	GPCR-related
RGS13	GPCR-related
RGS12	GPCR-related
EREG	GPCR-related
MCF2L	GPCR-related
NPFF	GPCR-related
DEFB4A	GPCR-related
ALOX15B	GPCR-related
CCL25	GPCR-related
CCL16	GPCR-related
RGS16	GPCR-related
RS1	GPCR-related
RGS5	GPCR-related
PLXNB1	GPCR-related
ADCY6	GPCR-related
ARHGEF9	GPCR-related
GNRH2	GPCR-related
RGS14	GPCR-related
HCRT	GPCR-related
OLFR 42A	GPCR-related
OLFR 42B	GPCR-related
RGS10	GPCR-related
O43789	GPCR-related
LANCL1	GPCR-related
AHCYL1	GPCR-related
OR16-36	GPCR-related
OR16-37	GPCR-related
OR16-88	GPCR-related
OR16-89	GPCR-related
OR16-90	GPCR-related
OR17-130	GPCR-related
OR17-137	GPCR-related
OR17-15	GPCR-related
OR17-16	GPCR-related
OR7-139	GPCR-related
OR7-140	GPCR-related
O43898	GPCR-related
CXCL13	GPCR-related
KALRN	GPCR-related
O60411	GPCR-related
ADCY9	GPCR-related
PDE8A	GPCR-related
JAK2	GPCR-related
O60726	GPCR-related
RAMP1	GPCR-related
ROCK2	GPCR-related
GLRA3	GPCR-related
TULP3	GPCR-related
CRCP	GPCR-related
O75632	GPCR-related
O75633	GPCR-related
BCAR3	GPCR-related
TRIO	GPCR-related
RGS20	GPCR-related
PRKD3	GPCR-related
RGS11	GPCR-related
BAIAP3	GPCR-related
PLEKHG5	GPCR-related
KCNK2	GPCR-related
NXPH2	GPCR-related
NXPH3	GPCR-related
NXPH4	GPCR-related
OR5D3	GPCR-related
PDE8B	GPCR-related
UTS2	GPCR-related
ABCA1	GPCR-related
olfr89	GPCR-related
ADCY5	GPCR-related
GNA14	GPCR-related
F2	GPCR-related
CA2	GPCR-related
C3	GPCR-related
C5	GPCR-related
KNG1	GPCR-related
GNRH1	GPCR-related
NPPA	GPCR-related
OXT	GPCR-related
AVP	GPCR-related
POMC	GPCR-related
CGA	GPCR-related
TSHB	GPCR-related
LHB	GPCR-related
CALCA	GPCR-related
PTH	GPCR-related
GCG	GPCR-related
VIP	GPCR-related
GHRH	GPCR-related
PPY	GPCR-related
INS	GPCR-related
GAST	GPCR-related
APOA1	GPCR-related
APOE	GPCR-related
APOC3	GPCR-related
PPBP	GPCR-related
PF4	GPCR-related
CXCL10	GPCR-related
ESR1	GPCR-related
ANXA1	GPCR-related
RLN2	GPCR-related
APP	GPCR-related
EDN1	GPCR-related
INSR	GPCR-related
CCK	GPCR-related
CRH	GPCR-related
GP1BA	GPCR-related
CD3E	GPCR-related
RHOC	GPCR-related
PLEK	GPCR-related
GNAI3	GPCR-related
NMB	GPCR-related
CXCL1	GPCR-related
PDGFRB	GPCR-related
GIP	GPCR-related
SCT	GPCR-related
NPS	GPCR-related
OR4A8	GPCR-related
OR4Q2	GPCR-related
OR5G3	GPCR-related
OR5AC1	GPCR-related
OR10J4	GPCR-related
OR52Z1	GPCR-related
OR2T7	GPCR-related
SAA1	GPCR-related
APELA	GPCR-related
OR8G3P	GPCR-related
OPN1MW3	GPCR-related
OR5H8	GPCR-related
OR12D1	GPCR-related
CGB3	GPCR-related
CGB7	GPCR-related
CALM1	GPCR-related
CALM2	GPCR-related
CALM3	GPCR-related
NPY4R2	GPCR-related
PYY	GPCR-related
CALCB	GPCR-related
CXCL8	GPCR-related
CCL3	GPCR-related
SAG	GPCR-related
CHGA	GPCR-related
MCF2	GPCR-related
IGF2R	GPCR-related
PTHLH	GPCR-related
MLN	GPCR-related
SRC	GPCR-related
CCL4	GPCR-related
CCL2	GPCR-related
CCL5	GPCR-related
EDN3	GPCR-related
EZR	GPCR-related
HPGD	GPCR-related
VAV1	GPCR-related
AREG	GPCR-related
NPR1	GPCR-related
PDE6A	GPCR-related
GNB3	GPCR-related
CCL3L1	GPCR-related
NPPB	GPCR-related
CPE	GPCR-related
NPR3	GPCR-related
GAP43	GPCR-related
GABRB1	GPCR-related
ADCYAP1	GPCR-related
PDE6G	GPCR-related
ATF4	GPCR-related
GNAZ	GPCR-related
CXCL2	GPCR-related
CXCL3	GPCR-related
AZU1	GPCR-related
TAC1	GPCR-related
PMCH	GPCR-related
TRH	GPCR-related
EDN2	GPCR-related
PDC	GPCR-related
FLNA	GPCR-related
TGM2	GPCR-related
CCL1	GPCR-related
NME2	GPCR-related
GAL	GPCR-related
GLRA1	GPCR-related
GLRA2	GPCR-related
BDNF	GPCR-related
GABRR1	GPCR-related
AKAP5	GPCR-related
PLN	GPCR-related
PDE4A	GPCR-related
PIK3R1	GPCR-related
GABRB3	GPCR-related
GABRR2	GPCR-related
PTPN6	GPCR-related
CNGA1	GPCR-related
GNA15	GPCR-related
NTS	GPCR-related
AKT1	GPCR-related
ARRB2	GPCR-related
GABRA3	GPCR-related
ADM	GPCR-related
ACTN2	GPCR-related
PDE6B	GPCR-related
PPARG	GPCR-related
ADCY8	GPCR-related
RGS2	GPCR-related
AKR1C3	GPCR-related
PIK3CA	GPCR-related
PIK3CB	GPCR-related
CXCL5	GPCR-related
CRKL	GPCR-related
GABRB2	GPCR-related
OR3A4P	GPCR-related
XCL1	GPCR-related
CXCL12	GPCR-related
GLRB	GPCR-related
GABRA4	GPCR-related
PIK3CG	GPCR-related
ARRB1	GPCR-related
DGKG	GPCR-related
RGS19	GPCR-related
RGS3	GPCR-related
RGS7	GPCR-related
GNG10	GPCR-related
INSL3	GPCR-related
CCL11	GPCR-related
ADCY7	GPCR-related
VAV2	GPCR-related
AKR1C2	GPCR-related
PDE1A	GPCR-related
SLC12A2	GPCR-related
UCN	GPCR-related
CCL23	GPCR-related
CCL18	GPCR-related
BCAR1	GPCR-related
PROK1	GPCR-related
NLRP6	GPCR-related
TAS2R45	GPCR-related
OR2B8P	GPCR-related
DEFB1	GPCR-related
IL2	GPCR-related
SST	GPCR-related
RHOA	GPCR-related
GNG11	GPCR-related
RHOB	GPCR-related
GNB1	GPCR-related
GNB2	GPCR-related
GNG3	GPCR-related
GNG5	GPCR-related
P69208	GPCR-related
GABRE	GPCR-related
CX3CL1	GPCR-related
P78470	GPCR-related
P78471	GPCR-related
CCL20	GPCR-related
CCL8	GPCR-related
CCL7	GPCR-related
CXCL6	GPCR-related
GPSM2	GPCR-related
PRLH	GPCR-related
QRFP	GPCR-related
FGD1	GPCR-related
PLCB2	GPCR-related
PDE1B	GPCR-related
CACNA1D	GPCR-related
PLCB3	GPCR-related
AKAP12	GPCR-related
CAV1	GPCR-related
Q05CQ2	GPCR-related
gpcr	GPCR-related
BTK	GPCR-related
TYRO3	GPCR-related
APLP2	GPCR-related
PAX8	GPCR-related
CXCL9	GPCR-related
PDE4B	GPCR-related
SOS1	GPCR-related
SOS2	GPCR-related
LRP1	GPCR-related
RGS1	GPCR-related
ADCY2	GPCR-related
PDE4C	GPCR-related
PDE4D	GPCR-related
ADCY1	GPCR-related
ARHGEF5	GPCR-related
AKAP13	GPCR-related
ABR	GPCR-related
GRIK3	GPCR-related
TIAM1	GPCR-related
Q13027	GPCR-related
PDE3B	GPCR-related
ROCK1	GPCR-related
A-3	GPCR-related
IQGAP2	GPCR-related
PDE7A	GPCR-related
CNGB1	GPCR-related
ARHGEF7	GPCR-related
PTK2B	GPCR-related
Q14396	GPCR-related
PDE3A	GPCR-related
GSA	GPCR-related
ITPR3	GPCR-related
Q14968	GPCR-related
ARHGEF6	GPCR-related
CDK5R1	GPCR-related
PLCL1	GPCR-related
PLCB4	GPCR-related
PDGFRL	GPCR-related
tpcr110	GPCR-related
tpcr24	GPCR-related
tpcr26	GPCR-related
KISS1	GPCR-related
ITSN1	GPCR-related
thrombin receptor	GPCR-related
dopamine D4 receptor/ DRD4	GPCR-related
CARTPT	GPCR-related
CCL14	GPCR-related
CCL15	GPCR-related
RGS21	GPCR-related
GNRHR2	GPCR-related
FKSG83	GPCR-related
AVPR1	GPCR-related
TAS2R49	GPCR-related
PPYR1	GPCR-related
CCRL1	GPCR-related
LPHN3	GPCR-related
MARCO	GPCR-related
Q4ZIL0	GPCR-related
Q506J9	GPCR-related
Hosa(Japanese)-T2R56	GPCR-related
Hosa(Biaka)-T2R55	GPCR-related
Hosa(Japanese)-T2R55	GPCR-related
Hosa(Adygei)-T2R55	GPCR-related
Hosa(Biaka)-T2R50	GPCR-related
Hosa(Japanese)-T2R50	GPCR-related
Hosa(Adygei)-T2R50	GPCR-related
Hosa(Biaka)-T2R49	GPCR-related
Hosa(Japanese)-T2R49	GPCR-related
Hosa(Adygei)-T2R49	GPCR-related
Hosa(Biaka)-T2R48	GPCR-related
Hosa(Japanese)-T2R48	GPCR-related
Hosa(Biaka)-T2R47	GPCR-related
Hosa(Biaka)-T2R46	GPCR-related
Hosa(Adygei)-T2R46	GPCR-related
Hosa(Japanese)-T2R45	GPCR-related
Hosa(Biaka)-T2R43	GPCR-related
Hosa(Biaka)-T2R40	GPCR-related
Hosa(Japanese)-T2R40	GPCR-related
Hosa(Japanese)-T2R39	GPCR-related
Hosa(Biaka)-T2R38	GPCR-related
Hosa(Japanese)-T2R38	GPCR-related
Hosa(Adygei)-T2R38	GPCR-related
Hosa(Biaka)-T2R16	GPCR-related
Hosa(Japanese)-T2R16	GPCR-related
Hosa(Japanese)-T2R14	GPCR-related
Hosa(Biaka)-T2R13	GPCR-related
Hosa(Japanese)-T2R13	GPCR-related
Hosa(Biaka)-T2R10	GPCR-related
Hosa(Japanese)-T2R10	GPCR-related
Hosa(Adygei)-T2R10	GPCR-related
Hosa(Biaka)-T2R8	GPCR-related
Hosa(Japanese)-T2R8	GPCR-related
Hosa(Biaka)-T2R7	GPCR-related
Hosa(Adygei)-T2R7	GPCR-related
Hosa(Biaka)-T2R5	GPCR-related
Hosa(Japanese)-T2R5	GPCR-related
Hosa(Biaka)-T2R4	GPCR-related
Hosa(Adygei)-T2R4	GPCR-related
Hosa(Biaka)-T2R3	GPCR-related
Hosa(Adygei)-T2R3	GPCR-related
Hosa(Biaka)-T2R2	GPCR-related
Hosa(Biaka)-T2R1	GPCR-related
Hosa(Japanese)-T2R1	GPCR-related
Q52R92	GPCR-related
Q52R93	GPCR-related
Q52R94	GPCR-related
PACAP	GPCR-related
Q53EM0	GPCR-related
Q53EZ5	GPCR-related
Q53F42	GPCR-related
Q53FA1	GPCR-related
Q53FJ5	GPCR-related
Q53GD1	GPCR-related
Q53GP0	GPCR-related
IL8RB	GPCR-related
PRH	GPCR-related
PTHR2	GPCR-related
Q59EH9	GPCR-related
Q59EN5	GPCR-related
Q59ER8	GPCR-related
Q59F26	GPCR-related
Q59FF7	GPCR-related
Q59FJ8	GPCR-related
Q59FM5	GPCR-related
Q59FU4	GPCR-related
Q59FU7	GPCR-related
Q59FW2	GPCR-related
Q59G39	GPCR-related
Q59G72	GPCR-related
Q59G95	GPCR-related
Q59GE2	GPCR-related
Q59GE5	GPCR-related
Q59GK5	GPCR-related
Q59GL3	GPCR-related
Q59GP3	GPCR-related
Q59GS6	GPCR-related
Q59GU0	GPCR-related
Q59H16	GPCR-related
Q59HC2	GPCR-related
Q59HG8	GPCR-related
EP3-I	GPCR-related
EP3f	GPCR-related
NMS	GPCR-related
DKFZp686H1993	GPCR-related
GPR24	GPCR-related
DKFZp686I0613	GPCR-related
PYY3	GPCR-related
FGD3	GPCR-related
DGKK	GPCR-related
KPG_013	GPCR-related
KPG_011	GPCR-related
KPG_010	GPCR-related
KPG_009	GPCR-related
KPG_008	GPCR-related
KPG_007	GPCR-related
KPG_006	GPCR-related
PIK3R6	GPCR-related
OBSCN	GPCR-related
ARHGEF16	GPCR-related
ATRNL1	GPCR-related
EDG2	GPCR-related
ANO1	GPCR-related
RESDA1	GPCR-related
5HT1A	GPCR-related
GPER	GPCR-related
DKFZp666M0710	GPCR-related
DKFZp781I1948	GPCR-related
LMBRD2	GPCR-related
DKFZp686O088	GPCR-related
DKFZp686O0962	GPCR-related
Q6IEV0	GPCR-related
Q6IEV1	GPCR-related
Q6IEW6	GPCR-related
Q6IEX5	GPCR-related
Q6IEZ2	GPCR-related
Q6IF01	GPCR-related
OR8G2P	GPCR-related
hCG_2044305	GPCR-related
Q6IF78	GPCR-related
Q6IFA1	GPCR-related
Q6IFB0	GPCR-related
hCG_2044349	GPCR-related
Q6IFE0	GPCR-related
Q6IFI8	GPCR-related
Q6IFI9	GPCR-related
Q6IFK7	GPCR-related
Q6IFL7	GPCR-related
Q6IFM2	GPCR-related
Q6IFM7	GPCR-related
Q6IFR1	GPCR-related
Q6IFR3	GPCR-related
FPRL2	GPCR-related
gamrh	GPCR-related
WUGSC:H_LUCA15.1	GPCR-related
ADRA1C	GPCR-related
RGS7BP	GPCR-related
CGB2	GPCR-related
PSAPL1	GPCR-related
GPR77	GPCR-related
TAPT1	GPCR-related
Q6PK21	GPCR-related
LOC441453	GPCR-related
AGTRAP	GPCR-related
ATGR2	GPCR-related
GPR15L	GPCR-related
UNQ9373	GPCR-related
Q6XGY1	GPCR-related
Q6ZMH0	GPCR-related
Q6ZMH4	GPCR-related
Q6ZMI9	GPCR-related
Q6ZMP9	GPCR-related
Q6ZQV4	GPCR-related
Q6ZS44	GPCR-related
ARHGEF18	GPCR-related
Q6ZT25	GPCR-related
Q6ZT96	GPCR-related
Q6ZW62	GPCR-related
PREX2	GPCR-related
P2Y2-like	GPCR-related
Q71U75	GPCR-related
Q71UU0	GPCR-related
VIP2R	GPCR-related
UTS2B	GPCR-related
GPCR	GPCR-related
alpha 1c-adrenoceptor subtype	GPCR-related
Q7L0L9	GPCR-related
EDG1	GPCR-related
FKSG47	GPCR-related
hCG_2036849	GPCR-related
BHLHA15	GPCR-related
ADM2	GPCR-related
Q7Z4W6	GPCR-related
VN1R5	GPCR-related
NET1	GPCR-related
FGD2	GPCR-related
Q86SE3	GPCR-related
Q86SF1	GPCR-related
Q86SF3	GPCR-related
Q86SF4	GPCR-related
Q86SG0	GPCR-related
Q86SG8	GPCR-related
Q86SG9	GPCR-related
Q86SH1	GPCR-related
Q86SH3	GPCR-related
Q86SI3	GPCR-related
Q86SI5	GPCR-related
Q86SI8	GPCR-related
Q86SJ4	GPCR-related
Q86SP4	GPCR-related
ADGRE4P	GPCR-related
Q86UG6	GPCR-related
Q86UG7	GPCR-related
Q86UG8	GPCR-related
Q86UG9	GPCR-related
Q86UH0	GPCR-related
PTC	GPCR-related
TAC4	GPCR-related
ARHGEF25	GPCR-related
TPRA1	GPCR-related
Q86YF2	GPCR-related
Q86YG3	GPCR-related
Q86YG9	GPCR-related
HOMER1	GPCR-related
GPHB5	GPCR-related
6M1-16	GPCR-related
TIAM2	GPCR-related
MT-RNR2	GPCR-related
SPNS2	GPCR-related
ARHGEF19	GPCR-related
Q8IWP3	GPCR-related
Q8IXB0	GPCR-related
Q8IXD9	GPCR-related
Q8IXE0	GPCR-related
Q8IXE2	GPCR-related
Q8IXE4	GPCR-related
Q8IXE5	GPCR-related
Q8IXE7	GPCR-related
HTR4B	GPCR-related
Q8N0W0	GPCR-related
Q8N0W1	GPCR-related
Q8N0X1	GPCR-related
OR8G2	GPCR-related
Q8N0Z0	GPCR-related
Q8N164	GPCR-related
GABRG1	GPCR-related
Q8N2B4	GPCR-related
Q8N2G2	GPCR-related
Q8N2R3	GPCR-related
NGEF	GPCR-related
Q8N7J6	GPCR-related
Q8NBU0	GPCR-related
DAGLB	GPCR-related
Q8NCH4	GPCR-related
FLJ00369	GPCR-related
ADCY4	GPCR-related
NPB	GPCR-related
Q8NG71	GPCR-related
Q8NG73	GPCR-related
Q8NG79	GPCR-related
Q8NG87	GPCR-related
Q8NG89	GPCR-related
Q8NG90	GPCR-related
Q8NG91	GPCR-related
OR7A2P	GPCR-related
Q8NGA3	GPCR-related
GPR32P1	GPCR-related
Q8NGA9	GPCR-related
Q8NGB0	GPCR-related
Q8NGB5	GPCR-related
OR11H7	GPCR-related
Q8NGD7	GPCR-related
hCG_1646325	GPCR-related
Q8NGE6	GPCR-related
Q8NGF2	GPCR-related
OR8J2	GPCR-related
Q8NGG9	GPCR-related
OR52L2P	GPCR-related
OR56B2P	GPCR-related
Q8NGI5	GPCR-related
Q8NGK8	GPCR-related
Q8NGL5	GPCR-related
Q8NGM0	GPCR-related
hCG_1641819	GPCR-related
Q8NGM4	GPCR-related
Q8NGM6	GPCR-related
OR10D4P	GPCR-related
OR4A4P	GPCR-related
Q8NGN9	GPCR-related
Q8NGP1	GPCR-related
Q8NGP5	GPCR-related
Q8NGP7	GPCR-related
Q8NGQ7	GPCR-related
Q8NGT3	GPCR-related
Q8NGT4	GPCR-related
Q8NGU0	GPCR-related
OR9A1P	GPCR-related
Q8NGU3	GPCR-related
Q8NGU6	GPCR-related
Q8NGU7	GPCR-related
Q8NGV4	GPCR-related
Q8NGV8	GPCR-related
Q8NGW2	GPCR-related
Q8NGW3	GPCR-related
Q8NGW5	GPCR-related
Q8NGX4	GPCR-related
Q8NGX7	GPCR-related
hCG_39951	GPCR-related
OR10J6P	GPCR-related
Q8NGY8	GPCR-related
OR1P1	GPCR-related
OR10AC1	GPCR-related
Q8NH11	GPCR-related
Q8NH13	GPCR-related
Q8NH14	GPCR-related
Q8NH17	GPCR-related
Q8NH20	GPCR-related
Q8NH22	GPCR-related
Q8NH24	GPCR-related
Q8NH25	GPCR-related
Q8NH27	GPCR-related
Q8NH29	GPCR-related
Q8NH32	GPCR-related
Q8NH33	GPCR-related
Q8NH36	GPCR-related
Q8NH38	GPCR-related
Q8NH44	GPCR-related
Q8NH45	GPCR-related
Q8NH46	GPCR-related
Q8NH47	GPCR-related
Q8NH52	GPCR-related
OR52P1P	GPCR-related
Q8NH58	GPCR-related
Q8NH62	GPCR-related
Q8NH65	GPCR-related
Q8NH66	GPCR-related
Q8NH68	GPCR-related
Q8NH71	GPCR-related
Q8NH75	GPCR-related
hCG_2044188	GPCR-related
Q8NH82	GPCR-related
Q8NH84	GPCR-related
Q8NH86	GPCR-related
Q8NH88	GPCR-related
OR5AK3P	GPCR-related
OR13C6P	GPCR-related
Q8NH96	GPCR-related
Q8NH97	GPCR-related
Q8NH98	GPCR-related
Q8NH99	GPCR-related
Q8NHA0	GPCR-related
Q8NHA1	GPCR-related
Q8NHA2	GPCR-related
Q8NHA5	GPCR-related
OR2W6P	GPCR-related
Q8NHA7	GPCR-related
Q8NHA9	GPCR-related
Q8NHB0	GPCR-related
Q8NHB3	GPCR-related
Q8NHB5	GPCR-related
Q8NHB6	GPCR-related
Q8NHB9	GPCR-related
Q8NHC0	GPCR-related
hCG_2002310	GPCR-related
Q8NHC2	GPCR-related
Q8NHC3	GPCR-related
OR14L1P	GPCR-related
Q8NHD6	GPCR-related
CCL4L1	GPCR-related
PREX1	GPCR-related
VN1R17P	GPCR-related
PARD3	GPCR-related
FRS2	GPCR-related
Q8WUR8	GPCR-related
RLN3	GPCR-related
Q8WXR0	GPCR-related
Q8WXV1	GPCR-related
Q8WXV2	GPCR-related
SORCS1	GPCR-related
PIK3R5	GPCR-related
PJCG2	GPCR-related
JCG4	GPCR-related
PJCG1	GPCR-related
RAPGEF4	GPCR-related
OR1E3	GPCR-related
CCL17	GPCR-related
SORL1	GPCR-related
RORB	GPCR-related
ARHGEF2	GPCR-related
hA2aR	GPCR-related
WUGSC:H_LUCA16.1	GPCR-related
UCN3	GPCR-related
PTH2	GPCR-related
ARHGEF26	GPCR-related
Q96KE0	GPCR-related
H4	GPCR-related
FGD4	GPCR-related
ARHGEF17	GPCR-related
SORCS2	GPCR-related
Q96R43	GPCR-related
OR1F2P	GPCR-related
UCN2	GPCR-related
GPHA2	GPCR-related
5-HT7	GPCR-related
NPY6R	GPCR-related
SORT1	GPCR-related
RIT2	GPCR-related
dopamine D4 receptor	GPCR-related
CCL13	GPCR-related
SIGMAR1	GPCR-related
CCL19	GPCR-related
Q99997	GPCR-related
INPP5K	GPCR-related
TM2D1	GPCR-related
VN1R3	GPCR-related
SLC26A6	GPCR-related
GNB1L	GPCR-related
Q9BYT4	GPCR-related
FKSG41	GPCR-related
FKSG35	GPCR-related
ELOVL4	GPCR-related
GIR	GPCR-related
ECRG4	GPCR-related
CXCL16	GPCR-related
Q9H2C6	GPCR-related
Q9H2C7	GPCR-related
Q9H345	GPCR-related
FLJ00046	GPCR-related
PLEKHG2	GPCR-related
FLJ00015	GPCR-related
ECT2	GPCR-related
GNB4	GPCR-related
PROK2	GPCR-related
NPVF	GPCR-related
PDE11A	GPCR-related
Q9HD50	GPCR-related
PDE7B	GPCR-related
RIC8A	GPCR-related
PLCB1	GPCR-related
ARHGEF4	GPCR-related
ARHGEF3	GPCR-related
SPHK2	GPCR-related
Q9NRB8	GPCR-related
PICK1	GPCR-related
CCL28	GPCR-related
HEBP1	GPCR-related
RGS18	GPCR-related
HOMER2	GPCR-related
HOMER3	GPCR-related
HPFH6OR	GPCR-related
CISH	GPCR-related
DKFZp434B1272	GPCR-related
RIC8B	GPCR-related
SPHK1	GPCR-related
HSA12	GPCR-related
HSA10	GPCR-related
TAAR3P	GPCR-related
Q9P1R1	GPCR-related
PLCE1	GPCR-related
GNG13	GPCR-related
ZNF219	GPCR-related
GALP	GPCR-related
XCL2	GPCR-related
XPR1	GPCR-related
GNG12	GPCR-related
GHRL	GPCR-related
Q9UEB1	GPCR-related
DKFZp434L2050	GPCR-related
RGS17	GPCR-related
PCSK1N	GPCR-related
RAPGEFL1	GPCR-related
LPHH1	GPCR-related
GNG8	GPCR-related
VAV3	GPCR-related
TENM1	GPCR-related
OR17-1	GPCR-related
APLN	GPCR-related
OLFR 17-210	GPCR-related
Q9UPJ0	GPCR-related
PLCL2	GPCR-related
SORCS3	GPCR-related
PHF24	GPCR-related
CAMK2A	GPCR-related
Q9UQS0	GPCR-related
PDE10A	GPCR-related
CCL26	GPCR-related
RASD1	GPCR-related
Q9Y347	GPCR-related
Q9Y494	GPCR-related
DAGLA	GPCR-related
RAPGEF2	GPCR-related
CCL27	GPCR-related
ENTPD2	GPCR-related
INSL5	GPCR-related
WASF2	GPCR-related
R4GN57	GPCR-related
V9H0E3	GPCR-related
V9H0H8	GPCR-related
V9H162	GPCR-related
HEL-S-45	GPCR-related
MGRF	GPCR-related
MGRG1	GPCR-related
MGRE	GPCR-related
MGRH	GPCR-related
MGRC	GPCR-related
MGRA	GPCR-related
MGRG2	GPCR-related
X2J7C8	GPCR-related
ACM1	GPCR-related
ACM2	GPCR-related
ACM3	GPCR-related
ACM4	GPCR-related
ACM5	GPCR-related
AA1R	GPCR-related
AA2AR	GPCR-related
AA2BR	GPCR-related
AA3R	GPCR-related
P2Y10	GPCR-related
P2Y11	GPCR-related
P2Y12	GPCR-related
P2Y13	GPCR-related
P2Y14	GPCR-related
GP174	GPCR-related
LT4R1	GPCR-related
LT4R2	GPCR-related
ADA1A	GPCR-related
ADA1B	GPCR-related
ADA1D	GPCR-related
ADA2A	GPCR-related
ADA2B	GPCR-related
ADA2C	GPCR-related
APJ	GPCR-related
GPBAR	GPCR-related
BKRB1	GPCR-related
BKRB2	GPCR-related
C3AR	GPCR-related
CX3C1	GPCR-related
GASR	GPCR-related
CLTR1	GPCR-related
CLTR2	GPCR-related
LSHR	GPCR-related
KISSR	GPCR-related
SUCR1	GPCR-related
PSYR	GPCR-related
GP119	GPCR-related
ACTHR	GPCR-related
MSHR	GPCR-related
MTR1A	GPCR-related
MTR1B	GPCR-related
MTR1L	GPCR-related
NPBW1	GPCR-related
NPBW2	GPCR-related
NPFF1	GPCR-related
NPFF2	GPCR-related
NTR1	GPCR-related
NTR2	GPCR-related
OR1F2	GPCR-related
OR1FC	GPCR-related
O2A12	GPCR-related
O2A14	GPCR-related
O2A25	GPCR-related
O2AE1	GPCR-related
O2AG1	GPCR-related
O2AG2	GPCR-related
O2AJ1	GPCR-related
O2AK2	GPCR-related
O2AP1	GPCR-related
O2AT4	GPCR-related
OR2BB	GPCR-related
OR2I1	GPCR-related
OR2LD	GPCR-related
OR2S1	GPCR-related
O2T10	GPCR-related
O2T11	GPCR-related
O2T12	GPCR-related
O2T27	GPCR-related
O2T29	GPCR-related
O2T33	GPCR-related
O2T34	GPCR-related
O2T35	GPCR-related
OR2W6	GPCR-related
O4A15	GPCR-related
O4A16	GPCR-related
O4A47	GPCR-related
OR4CB	GPCR-related
OR4CC	GPCR-related
OR4CD	GPCR-related
OR4CF	GPCR-related
OR4CG	GPCR-related
O4C45	GPCR-related
O4C46	GPCR-related
OR4DA	GPCR-related
OR4DB	GPCR-related
O4F15	GPCR-related
O4F17	GPCR-related
O4F21	GPCR-related
OR4KD	GPCR-related
OR4KE	GPCR-related
OR4KF	GPCR-related
OR4KH	GPCR-related
O5AC1	GPCR-related
O5AC2	GPCR-related
O5AK2	GPCR-related
O5AK3	GPCR-related
O5AL1	GPCR-related
O5AN1	GPCR-related
O5AP2	GPCR-related
O5AR1	GPCR-related
O5AS1	GPCR-related
O5AU1	GPCR-related
OR5BC	GPCR-related
OR5BH	GPCR-related
OR5BL	GPCR-related
OR5DD	GPCR-related
OR5DE	GPCR-related
OR5DG	GPCR-related
OR5DI	GPCR-related
O5H14	GPCR-related
O5H15	GPCR-related
OR5MA	GPCR-related
OR5MB	GPCR-related
O6C65	GPCR-related
O6C68	GPCR-related
O6C70	GPCR-related
O6C74	GPCR-related
O6C75	GPCR-related
O6C76	GPCR-related
OR7A2	GPCR-related
OR7AA	GPCR-related
OR7AH	GPCR-related
O7E24	GPCR-related
OR8BC	GPCR-related
O8G2P	GPCR-related
OR9A1	GPCR-related
O10A2	GPCR-related
O10A3	GPCR-related
O10A4	GPCR-related
O10A5	GPCR-related
O10A6	GPCR-related
O10A7	GPCR-related
O10AC	GPCR-related
O10AD	GPCR-related
O10AG	GPCR-related
O10C1	GPCR-related
O10D3	GPCR-related
O10D4	GPCR-related
O10G2	GPCR-related
O10G3	GPCR-related
O10G4	GPCR-related
O10G6	GPCR-related
O10G7	GPCR-related
O10G8	GPCR-related
O10G9	GPCR-related
O10H1	GPCR-related
O10H2	GPCR-related
O10H3	GPCR-related
O10H4	GPCR-related
O10H5	GPCR-related
O10J1	GPCR-related
O10J3	GPCR-related
O10J4	GPCR-related
O10J5	GPCR-related
O10J6	GPCR-related
O10K1	GPCR-related
O10K2	GPCR-related
O10P1	GPCR-related
O10Q1	GPCR-related
O10R2	GPCR-related
O10S1	GPCR-related
O10T2	GPCR-related
O10V1	GPCR-related
O10W1	GPCR-related
O10X1	GPCR-related
O10Z1	GPCR-related
O11A1	GPCR-related
O11G2	GPCR-related
O11H1	GPCR-related
O11H2	GPCR-related
O11H4	GPCR-related
O11H6	GPCR-related
O11H7	GPCR-related
O11HC	GPCR-related
O11L1	GPCR-related
O12D2	GPCR-related
O12D3	GPCR-related
O13A1	GPCR-related
O13C2	GPCR-related
O13C3	GPCR-related
O13C4	GPCR-related
O13C5	GPCR-related
O13C8	GPCR-related
O13C9	GPCR-related
O13D1	GPCR-related
O13F1	GPCR-related
O13G1	GPCR-related
O13H1	GPCR-related
O13J1	GPCR-related
O14A2	GPCR-related
O14AG	GPCR-related
O14CZ	GPCR-related
O14I1	GPCR-related
O14J1	GPCR-related
O14K1	GPCR-related
O14L1	GPCR-related
O51A2	GPCR-related
O51A4	GPCR-related
O51A7	GPCR-related
O51B2	GPCR-related
O51B4	GPCR-related
O51B5	GPCR-related
O51B6	GPCR-related
O51D1	GPCR-related
O51E1	GPCR-related
O51E2	GPCR-related
O51F1	GPCR-related
O51F2	GPCR-related
O51G1	GPCR-related
O51G2	GPCR-related
O51H1	GPCR-related
O51I1	GPCR-related
O51I2	GPCR-related
O51J1	GPCR-related
O51L1	GPCR-related
O51M1	GPCR-related
O51Q1	GPCR-related
O51S1	GPCR-related
O51T1	GPCR-related
O51V1	GPCR-related
O52A1	GPCR-related
O52A4	GPCR-related
O52A5	GPCR-related
O52B2	GPCR-related
O52B4	GPCR-related
O52B6	GPCR-related
O52D1	GPCR-related
O52E1	GPCR-related
O52E2	GPCR-related
O52E4	GPCR-related
O52E5	GPCR-related
O52E6	GPCR-related
O52E8	GPCR-related
O52H1	GPCR-related
O52I1	GPCR-related
O52I2	GPCR-related
O52J3	GPCR-related
O52K1	GPCR-related
O52K2	GPCR-related
O52L1	GPCR-related
O52L2	GPCR-related
O52M1	GPCR-related
O52N1	GPCR-related
O52N2	GPCR-related
O52N4	GPCR-related
O52N5	GPCR-related
O52P1	GPCR-related
O52R1	GPCR-related
O52W1	GPCR-related
O52Z1	GPCR-related
O56A1	GPCR-related
O56A3	GPCR-related
O56A4	GPCR-related
O56A5	GPCR-related
O56B1	GPCR-related
O56B2	GPCR-related
O56B4	GPCR-related
O13C6	GPCR-related
OPRD	GPCR-related
OPRK	GPCR-related
OPRM	GPCR-related
OPRX	GPCR-related
OPSD	GPCR-related
OPSB	GPCR-related
OPSG	GPCR-related
OPSR	GPCR-related
OPSX	GPCR-related
OX1R	GPCR-related
OX2R	GPCR-related
VNRL4	GPCR-related
PKR1	GPCR-related
PKR2	GPCR-related
PD2R	GPCR-related
PE2R1	GPCR-related
PE2R2	GPCR-related
PE2R3	GPCR-related
PE2R4	GPCR-related
PF2R	GPCR-related
PI2R	GPCR-related
TA2R	GPCR-related
PAR1	GPCR-related
PAR2	GPCR-related
PAR3	GPCR-related
PAR4	GPCR-related
RL3R1	GPCR-related
RL3R2	GPCR-related
GNRR2	GPCR-related
TRFR	GPCR-related
MTLR	GPCR-related
5HT1B	GPCR-related
5HT1D	GPCR-related
5HT1E	GPCR-related
5HT1F	GPCR-related
5HT2A	GPCR-related
5HT2B	GPCR-related
5HT2C	GPCR-related
5HT4R	GPCR-related
5HT5A	GPCR-related
5HT6R	GPCR-related
5HT7R	GPCR-related
SSR1	GPCR-related
SSR2	GPCR-related
SSR3	GPCR-related
SSR4	GPCR-related
SSR5	GPCR-related
UR2R	GPCR-related
NK1R	GPCR-related
NK2R	GPCR-related
NK3R	GPCR-related
TAAR3	GPCR-related
V1AR	GPCR-related
V1BR	GPCR-related
V2R	GPCR-related
OXYR	GPCR-related
MAS	GPCR-related
MRGRD	GPCR-related
MRGRE	GPCR-related
MRGRF	GPCR-related
MRGRG	GPCR-related
MRGX1	GPCR-related
MRGX2	GPCR-related
MRGX3	GPCR-related
MRGX4	GPCR-related
CML1	GPCR-related
G37L1	GPCR-related
OGR1	GPCR-related
GP101	GPCR-related
GP132	GPCR-related
GP135	GPCR-related
GP139	GPCR-related
GP141	GPCR-related
GP142	GPCR-related
GP146	GPCR-related
GP148	GPCR-related
GP149	GPCR-related
GP150	GPCR-related
GP151	GPCR-related
GP152	GPCR-related
GP153	GPCR-related
GP160	GPCR-related
GP161	GPCR-related
GP162	GPCR-related
GP171	GPCR-related
GP173	GPCR-related
GP176	GPCR-related
GP182	GPCR-related
GP183	GPCR-related
G32P1	GPCR-related
PD2R2	GPCR-related
CALRL	GPCR-related
CRFR1	GPCR-related
CRFR2	GPCR-related
GLR	GPCR-related
PACR	GPCR-related
AGRA1	GPCR-related
AGRA2	GPCR-related
AGRA3	GPCR-related
AGRB2	GPCR-related
AGRB3	GPCR-related
AGRD1	GPCR-related
AGRD2	GPCR-related
AGRE1	GPCR-related
AGRE2	GPCR-related
AGRE3	GPCR-related
AGRE4	GPCR-related
AGRF1	GPCR-related
AGRF2	GPCR-related
AGRF3	GPCR-related
AGRF4	GPCR-related
AGRF5	GPCR-related
AGRG1	GPCR-related
AGRG2	GPCR-related
AGRG3	GPCR-related
AGRG4	GPCR-related
AGRG5	GPCR-related
AGRG6	GPCR-related
AGRG7	GPCR-related
AGRB1	GPCR-related
AGRV1	GPCR-related
CD97	GPCR-related
GP157	GPCR-related
AGRL1	GPCR-related
AGRL2	GPCR-related
AGRL3	GPCR-related
AGRL4	GPCR-related
CELR1	GPCR-related
CELR2	GPCR-related
CELR3	GPCR-related
GABR1	GPCR-related
GABR2	GPCR-related
TS1R1	GPCR-related
TS1R2	GPCR-related
TS1R3	GPCR-related
RAI3	GPCR-related
GPC5B	GPCR-related
GPC5C	GPCR-related
GPC5D	GPCR-related
GPC6A	GPCR-related
GP156	GPCR-related
GP158	GPCR-related
GP179	GPCR-related
TA2R1	GPCR-related
TA2R3	GPCR-related
TA2R4	GPCR-related
TA2R5	GPCR-related
TA2R7	GPCR-related
TA2R8	GPCR-related
TA2R9	GPCR-related
T2R10	GPCR-related
T2R13	GPCR-related
T2R14	GPCR-related
T2R16	GPCR-related
T2R19	GPCR-related
T2R20	GPCR-related
T2R30	GPCR-related
T2R31	GPCR-related
T2R38	GPCR-related
T2R39	GPCR-related
T2R40	GPCR-related
T2R41	GPCR-related
T2R42	GPCR-related
T2R43	GPCR-related
T2R45	GPCR-related
T2R46	GPCR-related
T2R50	GPCR-related
T2R60	GPCR-related
GP143	GPCR-related
HTR5BP	GPCR-related
GPR79	GPCR-related
TAAR4P	GPCR-related
